# Systematic mapping of small nucleolar RNA targets in human cells

**DOI:** 10.1101/2021.07.22.451324

**Authors:** Hywel Dunn-Davies, Tatiana Dudnakova, Jean-Louis Langhendries, Nicholas Watkins, Denis L.J. Lafontaine, David Tollervey

## Abstract

Altered expression of box C/D small nucleolar RNAs (snoRNAs) is implicated in human diseases, including cancer. Box C/D snoRNAs canonically direct site-specific, 2’-*O*-methylation but the extent to which they participate in other functions remains unclear. To identify RNA targets of box C/D snoRNAs in human cells, we applied two techniques based on UV crosslinking, proximity ligation and sequencing of RNA hybrids (CLASH and FLASH). These identified hundreds of novel snoRNA interactions with rRNA, snoRNAs and mRNAs. We developed an informatic pipeline to rigorously call interactions predicted to direct methylation. Multiple snoRNA-rRNA interactions identified were not predicted to direct RNA methylation. These potentially modulate methylation efficiency and/or contribute to folding dynamics. snoRNA-mRNA hybrids included 1,300 interactions between 117 snoRNA families and 940 mRNAs. Human U3 is substantially more abundant than other snoRNAs and represented about 50% of snoRNA-mRNA hybrids. The distribution of U3 interactions across mRNAs also differed from other snoRNAs. Following U3 depletion, mRNAs showing altered abundance were strongly enriched for U3 CLASH targets. Most human snoRNAs are excised from pre-mRNA introns. Enrichment for snoRNA association with branch point regions of introns that contain snoRNA genes was common, suggesting widespread regulation of snoRNA maturation.

## Supplemental Dataset 1 for "Systematic mapping of small nucleolar RNA targets in human cells" (part 1 of 2)

### Sheet: Table S1 combined.interactions
		All unfiltered hybrids		Reproducible, stable hybrids below -12dG		U3 filtered reproducible, stable snoRNA:::other RNA hybrids		U3 and rRNA filtered reproducible, stable snoRNA:::other non-ribosomal RNA hybrids
Interaction	Interaction type	Hybrid count	Experiment count	Hybrid count	Experiment count	Hybrid count	Experiment count	Hybrid count	Experiment count
U3:::U3	snoRNA:::snoRNA	230664	17	229525	17
CH507-528H12.1:::CH507-528H12.1	lincRNA:::lincRNA	77161	17	66500	17
U3:::pre47S	snoRNA:::rRNA	11251	16	9574	16	9556	16
SNORD91:::pre47S	snoRNA:::rRNA	4732	17	4450	17	4450	17
snoU83B:::pre47S	snoRNA:::rRNA	3845	16	3565	16	3565	16
U8:::pre47S	snoRNA:::rRNA	3650	14	2741	14	2741	14
U8:::U8	snoRNA:::snoRNA	2917	16	2191	14
snoU83B:::snoU83B	snoRNA:::snoRNA	2672	14	2594	13
SNORD14:::pre47S	snoRNA:::rRNA	2412	14	2098	14	2098	14
MT-RNR2:::CH507-528H12.1	Mt-rRNA:::lincRNA	2168	15	1445	14
MT-RNR1:::CH507-528H12.1	Mt-rRNA:::lincRNA	2157	13	1530	11
SNORD58:::HFM1	snoRNA:::mRNA	2106	15	2011	15	2011	15
SNORD58:::pre47S	snoRNA:::rRNA	1990	5	1108	3	1108	3
SNORD42:::pre47S	snoRNA:::rRNA	1947	11	1553	11	1553	11
snoZ17:::pre47S	snoRNA:::rRNA	1866	15	1631	15	1631	15
SNORD110:::pre47S	snoRNA:::rRNA	1490	15	1320	15	1320	15
SNORD45:::pre47S	snoRNA:::rRNA	1385	12	1085	12	1085	12
SNORD36:::pre47S	snoRNA:::rRNA	1361	8	851	8	851	8
SNORD23:::SNORD23	snoRNA:::snoRNA	1278	16	1278	16
SNORD24:::pre47S	snoRNA:::rRNA	1277	12	984	12	984	12
SNORD38:::pre47S	snoRNA:::rRNA	1274	12	1087	12	1087	12
U3:::HFM1	snoRNA:::mRNA	1246	7	1121	7	1121	7
SNORD27:::pre47S	snoRNA:::rRNA	1165	9	854	9	854	9
snoU83B:::U3	snoRNA:::snoRNA	1137	10	1046	10
MT-RNR1:::MT-RNR1	Mt-rRNA:::Mt-rRNA	1126	10	607	10
SNORD103:::pre47S	snoRNA:::rRNA	1110	12	872	12	872	12
VTRNA1-2:::VTRNA1-2	misc-RNA:::misc-RNA	1110	9	1108	9
U3:::PDE3A	snoRNA:::mRNA	1052	8	809	8	809	8
SNORD28:::PDE3A	snoRNA:::mRNA	1049	12	901	12	901	12
U3:::ANKRD30BL	snoRNA:::mRNA	1038	11	557	10	557	10
SNORD10:::SNORD10	snoRNA:::snoRNA	1030	12	1026	12
snoU13:::pre47S	snoRNA:::rRNA	1027	13	924	13	924	13
MT-RNR2:::MT-RNR2	Mt-rRNA:::Mt-rRNA	1007	12	464	11
SNORD110:::SNORD110	snoRNA:::snoRNA	995	8	302	2
SNORD59:::ANKRD30BL	snoRNA:::mRNA	979	12	959	12	959	12
U3:::CH507-528H12.1	snoRNA:::lincRNA	926	8	743	6	742	6	58	3
U8:::U3	snoRNA:::snoRNA	917	8	828	8
SNORD25:::pre47S	snoRNA:::rRNA	891	11	751	11	751	11
snoMBII-202:::pre47S	snoRNA:::rRNA	890	13	808	13	808	13
SNORD62:::pre47S	snoRNA:::rRNA	873	9	663	8	663	8
SNORD50:::pre47S	snoRNA:::rRNA	869	12	670	12	670	12
SNORD2:::pre47S	snoRNA:::rRNA	850	8	604	8	604	8
SNORD16:::pre47S	snoRNA:::rRNA	842	11	679	10	679	10
snoR38:::pre47S	snoRNA:::rRNA	838	6	651	5	651	5
SNORD61:::pre47S	snoRNA:::rRNA	836	15	777	14	777	14
U3:::MT-RNR2	snoRNA:::Mt-rRNA	810	10	722	10	722	10	721	10
SNORD11B:::pre47S	snoRNA:::rRNA	772	11	503	11	503	11
SNORD22:::SNORD22	snoRNA:::snoRNA	719	11	676	11
SNORD100:::pre47S	snoRNA:::rRNA	695	13	596	13	596	13
SNORD91:::ANKRD30BL	snoRNA:::mRNA	695	4	656	4	656	4
SNORD83:::pre47S	snoRNA:::rRNA	679	5	437	5	437	5
SNORD15:::SLCO5A1	snoRNA:::mRNA	677	12	670	12	670	12
SNORD65:::pre47S	snoRNA:::rRNA	614	9	437	9	437	9
SNORD58:::SNORD58	snoRNA:::snoRNA	604	7	40	2
SNORD31:::pre47S	snoRNA:::rRNA	602	11	490	11	489	11
SNORD20:::pre47S	snoRNA:::rRNA	596	14	225	11	225	11
SNORD107:::pre47S	snoRNA:::rRNA	592	6	430	6	430	6
SNORD44:::pre47S	snoRNA:::rRNA	576	1	466	1	466	1
SNORD35:::pre47S	snoRNA:::rRNA	569	13	466	13	466	13
RPPH1:::RPPH1	antisense:::antisense	568	11	564	11
SNORD34:::pre47S	snoRNA:::rRNA	553	7	400	7	400	7
SNORD30:::PDE3A	snoRNA:::mRNA	548	5	512	5	512	5
SNORD43:::pre47S	snoRNA:::rRNA	543	8	452	6	452	6
U3:::MT-RNR1	snoRNA:::Mt-rRNA	541	8	447	8	447	8	447	8
SNORD11:::pre47S	snoRNA:::rRNA	539	11	467	11	467	11
SNORD70:::pre47S	snoRNA:::rRNA	536	15	427	14	427	14
SNORD16:::SNORD16	snoRNA:::snoRNA	524	8	501	8
SNORD30:::pre47S	snoRNA:::rRNA	518	10	416	10	416	10
SNORD18:::pre47S	snoRNA:::rRNA	507	9	240	9	240	9
SNORD63:::pre47S	snoRNA:::rRNA	496	8	200	8	200	8
SNORD14:::SNORD14	snoRNA:::snoRNA	494	10	315	5
SNORD57:::pre47S	snoRNA:::rRNA	493	11	430	11	430	11
SNORD79:::SNORD79	snoRNA:::snoRNA	492	5	2	1
SNORD24:::SLCO5A1	snoRNA:::mRNA	459	1	434	1	434	1
SNORD58:::U3	snoRNA:::snoRNA	458	4	176	3
SNORD72:::SNORD72	snoRNA:::snoRNA	455	3	358	3
SNORD78:::pre47S	snoRNA:::rRNA	452	10	340	9	340	9
SNORD62:::SNORD62	snoRNA:::snoRNA	450	7	390	5
SNORD33:::pre47S	snoRNA:::rRNA	439	10	295	9	293	9
SNORD65:::SNORD65	snoRNA:::snoRNA	430	5	106	4
NOP56:::NOP56	mRNA:::mRNA	417	6	254	5
U8:::HFM1	snoRNA:::mRNA	409	10	381	9	381	9
snoU2_19:::pre47S	snoRNA:::rRNA	404	8	251	5	251	5
SNORD33:::PDE3A	snoRNA:::mRNA	401	14	390	13	390	13
SNORD46:::SNORD46	snoRNA:::snoRNA	386	8	374	5
SNORD103:::U3	snoRNA:::snoRNA	385	5	319	5
SNORD12:::pre47S	snoRNA:::rRNA	382	3	228	3	228	3
SNORD29:::pre47S	snoRNA:::rRNA	381	3	186	2	186	2
EEF2:::EEF2	mRNA:::mRNA	380	13	291	10
SNORD36:::SNORD36	snoRNA:::snoRNA	373	9	149	5
SNORD58:::SLCO5A1	snoRNA:::mRNA	367	1	355	1	355	1
KIAA1467:::CH507-528H12.1	mRNA:::lincRNA	363	6	327	6
U3:::DHFR	snoRNA:::mRNA	362	7	340	7	340	7	340	7
SNORD36:::U3	snoRNA:::snoRNA	360	4	245	3
snosnR60_Z15:::pre47S	snoRNA:::rRNA	356	10	307	10	307	10
CH507-513H4.1:::CH507-528H12.1	lincRNA:::lincRNA	354	12	273	10
SNORD103:::ANKRD30BL	snoRNA:::mRNA	349	9	327	9	327	9
SNORD24:::PDE3A	snoRNA:::mRNA	347	2	271	2	271	2
SNORD28:::pre47S	snoRNA:::rRNA	347	2	264	1	264	1
MT-CO1:::CH507-528H12.1	mRNA:::lincRNA	346	3	155	3
U3:::SLCO5A1	snoRNA:::mRNA	345	4	96	1	96	1
SNORD96:::pre47S	snoRNA:::rRNA	337	10	298	10	298	10
MED12L:::CH507-528H12.1	mRNA:::lincRNA	331	3	296	2
SNORD23:::U3	snoRNA:::snoRNA	330	8	317	8
snoZ17:::snoZ17	snoRNA:::snoRNA	327	6	256	4
SNORD82:::pre47S	snoRNA:::rRNA	323	3	204	2	204	2
U3:::MT-ND4	snoRNA:::mRNA	323	8	303	8	303	8	303	8
SNORD111:::pre47S	snoRNA:::rRNA	315	5	189	4	189	4
SNORD110:::PDE3A	snoRNA:::mRNA	311	11	290	11	290	11	4	3
SCARNA17:::SCARNA17	snoRNA:::snoRNA	303	11	298	11
SNORD105:::pre47S	snoRNA:::rRNA	299	8	244	8	244	8
SNORD12:::SNORD12	snoRNA:::snoRNA	297	9	118	4
SNORD47:::pre47S	snoRNA:::rRNA	294	4	172	3	172	3
SNORD52:::pre47S	snoRNA:::rRNA	292	5	172	3	172	3
SNORD73:::pre47S	snoRNA:::rRNA	292	8	249	8	249	8
RN7SK:::CH507-528H12.1	misc-RNA:::lincRNA	291	9	238	9
SNORD33:::U3	snoRNA:::snoRNA	291	5	266	5
SNORD39:::pre47S	snoRNA:::rRNA	290	8	242	8	242	8
SNORD58:::ANKRD30BL	snoRNA:::mRNA	290	1	141	1	141	1
SNORD103:::SNORD103	snoRNA:::snoRNA	289	8	211	4
SNORD15:::SNORD15	snoRNA:::snoRNA	289	9	245	9
SNORD18:::SNORD18	snoRNA:::snoRNA	286	6	58	3
SNORD14:::U3	snoRNA:::snoRNA	282	4	133	2
U8:::PDE3A	snoRNA:::mRNA	281	6	250	5	250	5
SNORD17:::SNORD17	snoRNA:::snoRNA	279	11	261	11
SNORD48:::pre47S	snoRNA:::rRNA	279	10	226	10	226	10
SNORD59:::pre47S	snoRNA:::rRNA	278	4	196	4	196	4
SNORD14:::PDE3A	snoRNA:::mRNA	277	7	253	7	253	7
SNORD91:::SNORD91	snoRNA:::snoRNA	277	5	44	3
snoU83B:::PDE3A	snoRNA:::mRNA	277	4	178	3	178	3
SNORD53_SNORD92:::pre47S	snoRNA:::rRNA	276	6	197	5	197	5
SNORD66:::pre47S	snoRNA:::rRNA	276	11	241	11	241	11
snoR38:::snoR38	snoRNA:::snoRNA	267	6	231	6
SNORD24:::SNORD24	snoRNA:::snoRNA	267	6	42	3
SNORD33:::FCGR2B	snoRNA:::mRNA	263	9	262	9	262	9	262	9
snoZ40:::pre47S	snoRNA:::rRNA	263	6	198	6	198	6
SNORA73:::SNORA73	snoRNA:::snoRNA	261	12	257	12
SNORD61:::ANKRD30BL	snoRNA:::mRNA	259	8	250	8	250	8
SNORND104:::pre47S	snoRNA:::rRNA	259	8	215	8	215	8
SNORD50:::SNORD50	snoRNA:::snoRNA	258	6	154	3
SNORD77:::SNORD77	snoRNA:::snoRNA	257	3	159	3
SNORD23:::pre47S	snoRNA:::rRNA	254	10	234	10	234	10
U3:::KIAA0825	snoRNA:::mRNA	254	4	91	2	91	2	91	2
SCARNA28;ZL1:::SCARNA28;ZL1	snoRNA:::snoRNA	251	6	160	3
SNORD30:::SLCO5A1	snoRNA:::mRNA	249	9	242	9	242	9
KIAA0825:::CH507-528H12.1	mRNA:::lincRNA	248	2	173	1
SNORD19B:::SNORD19B	snoRNA:::snoRNA	246	3	107	1
SNORD69:::pre47S	snoRNA:::rRNA	244	3	181	3	181	3
SNORD83:::U3	snoRNA:::snoRNA	243	2	186	2
MT-ND4:::CH507-528H12.1	mRNA:::lincRNA	242	3	125	3
SNORD99:::pre47S	snoRNA:::rRNA	240	10	187	10	187	10
SCARNA6:::SCARNA6	snoRNA:::snoRNA	239	10	232	10
SNORD12:::U3	snoRNA:::snoRNA	238	4	221	4
snoU83B:::ANKRD30BL	snoRNA:::mRNA	238	7	173	6	173	6	3	1
SNORD87:::pre47S	snoRNA:::rRNA	237	11	211	10	211	10
SNORD19B:::pre47S	snoRNA:::rRNA	233	5	71	3	71	3
snoU85:::snoU85	snoRNA:::snoRNA	232	11	218	11
SCARNA28;ZL1:::pre47S	snoRNA:::rRNA	231	6	167	6	167	6
U3:::MT-CO1	snoRNA:::mRNA	230	5	212	5	212	5	212	5
SNORD133;ZL142:::pre47S	snoRNA:::rRNA	227	1	124	1	124	1
SNORD25:::ANKRD30BL	snoRNA:::mRNA	225	9	206	9	206	9
SNORD52:::PDE3A	snoRNA:::mRNA	222	3	188	3	188	3
SNORD77:::pre47S	snoRNA:::rRNA	219	1	87	1	87	1
MT-TV:::CH507-528H12.1	Mt-tRNA:::lincRNA	216	1	72	1
SNORD36:::HFM1	snoRNA:::mRNA	216	4	154	4	154	4
SNORD2:::U3	snoRNA:::snoRNA	214	3	140	2
SNORD45:::SNORD45	snoRNA:::snoRNA	213	7	65	2
SNORD133;ZL142:::SNORD133;ZL142	snoRNA:::snoRNA	209	8	162	7
SNORD91:::U3	snoRNA:::snoRNA	208	3	94	1
BIVM:::ZFAND3	mRNA:::mRNA	205	8	204	8
ANKRD30BL:::CH507-528H12.1	mRNA:::lincRNA	204	10	98	9
MT-ATP6:::CH507-528H12.1	mRNA:::lincRNA	201	4	127	3
SNORD110:::U3	snoRNA:::snoRNA	200	6	184	6
SNORD62:::U3	snoRNA:::snoRNA	200	6	165	5
SNORD15:::pre47S	snoRNA:::rRNA	198	10	122	8	122	8
SNORD34:::U3	snoRNA:::snoRNA	196	4	127	3
SNORD67:::SNORD67	snoRNA:::snoRNA	195	4	194	4
RNU4-2:::CH507-528H12.1	snRNA:::lincRNA	194	7	149	6
SNORD24:::U3	snoRNA:::snoRNA	193	4	113	3
SNORD37:::pre47S	snoRNA:::rRNA	192	6	142	6	142	6
SNORD101:::pre47S	snoRNA:::rRNA	187	9	75	9	75	9
SNORD20:::SNORD20	snoRNA:::snoRNA	181	6	86	2
SCARNA2:::SCARNA2	snoRNA:::snoRNA	179	9	176	9
SNORD60:::pre47S	snoRNA:::rRNA	179	2	121	2	121	2
SNORD67:::pre47S	snoRNA:::rRNA	179	3	130	3	130	3
SNORD144:::pre47S	snoRNA:::rRNA	176	7	138	7	138	7
SNORD69:::HFM1	snoRNA:::mRNA	174	4	159	4	159	4	7	1
snoU2_19:::snoU2_19	snoRNA:::snoRNA	174	3	102	1
SNORD135;ZL2:::SNORD135;ZL2	snoRNA:::snoRNA	172	7	84	4
SNORD38:::U3	snoRNA:::snoRNA	172	3	64	3
SNORD101:::SNORD101	snoRNA:::snoRNA	170	3	73	2
SNORD60:::HFM1	snoRNA:::mRNA	170	10	168	10	168	10
SNORD72:::pre47S	snoRNA:::rRNA	170	3	79	2	79	2
snoU6-53:::pre47S	snoRNA:::rRNA	169	3	122	3	122	3
EIF4A2:::CH507-528H12.1	mRNA:::lincRNA	167	1	81	1
SNORD97:::SNORD97	snoRNA:::snoRNA	167	8	149	7
SNORD33:::KCNQ5	snoRNA:::mRNA	166	11	164	11	164	11	164	11
MT-CO2:::CH507-528H12.1	mRNA:::lincRNA	164	4	82	2
SNORD75:::pre47S	snoRNA:::rRNA	163	1	116	1	116	1
SNORD51:::pre47S	snoRNA:::rRNA	161	8	110	7	110	7
snoZ17:::PDE3A	snoRNA:::mRNA	161	2	134	2	134	2
SNORD95:::pre47S	snoRNA:::rRNA	160	9	133	9	133	9
MT-TL1:::CH507-528H12.1	Mt-tRNA:::lincRNA	158	1	48	1
SNORD2:::SNORD58	snoRNA:::snoRNA	158	4	65	2
EIF2B5:::EIF2B5	mRNA:::mRNA	154	7	44	3
SNORD135;ZL2:::pre47S	snoRNA:::rRNA	154	2	107	2	107	2
SNORD30:::CH507-528H12.1	snoRNA:::lincRNA	154	1	152	1	152	1	33	1
SNORD11B:::SNORD11B	snoRNA:::snoRNA	153	4	85	3
SNORD124:::SNORD124	snoRNA:::snoRNA	152	3	148	3
snosnR60_Z15:::AGBL5	snoRNA:::mRNA	152	11	151	11	151	11	151	11
SNORD101:::U3	snoRNA:::snoRNA	150	8	144	8
SNORD90:::pre47S	snoRNA:::rRNA	147	5	117	4	117	4
SNORD11B:::U3	snoRNA:::snoRNA	146	3	112	3
SNORD46:::pre47S	snoRNA:::rRNA	146	7	88	6	88	6
SNORD79:::pre47S	snoRNA:::rRNA	146	3	59	1	59	1
U3:::SNORD133;ZL142	snoRNA:::snoRNA	145	3	118	3
SNORD11B:::ANKRD30BL	snoRNA:::mRNA	143	10	125	10	125	10
SNORD91:::AUTS2	snoRNA:::mRNA	143	9
snoR38:::HFM1	snoRNA:::mRNA	141	10	128	10	128	10
SNORD19:::pre47S	snoRNA:::rRNA	141	4	55	4	55	4
SNORD45:::U3	snoRNA:::snoRNA	141	3	81	2
SNORD11:::U3	snoRNA:::snoRNA	140	3	117	3
SNORD5:::pre47S	snoRNA:::rRNA	140	10	92	9	92	9
snoU83B:::SLCO5A1	snoRNA:::mRNA	139	6	126	5	126	5
GNB2L1:::GNB2L1	mRNA:::mRNA	137	6	101	6
SNORD81:::pre47S	snoRNA:::rRNA	136	9	69	9	69	9
U8:::ANKRD30BL	snoRNA:::mRNA	136	4	63	4	63	4
CH507-528H12.1:::pre47S	lincRNA:::rRNA	135	9	67	7
MT-CO1:::MT-CO1	mRNA:::mRNA	135	2	66	2
SNORD2:::SNORD36	snoRNA:::snoRNA	134	2	115	2
snoZ17:::U3	snoRNA:::snoRNA	134	4	35	2
SNORD93:::pre47S	snoRNA:::rRNA	131	2	79	2	79	2
U8:::SNORD135;ZL2	snoRNA:::snoRNA	131	6	131	6
SNORD66:::SNORD66	snoRNA:::snoRNA	130	5	130	5
snoR38:::U3	snoRNA:::snoRNA	129	2	85	1
SNORD53_SNORD92:::SNORD53_SNORD92	snoRNA:::snoRNA	129	6	110	5
SNORD97:::pre47S	snoRNA:::rRNA	129	2	56	1	56	1
snoU83B:::CH507-528H12.1	snoRNA:::lincRNA	129	3	91	3	91	3	5	1
SCARNA7:::SCARNA7	snoRNA:::snoRNA	128	3	61	3
SNORD100:::SLCO5A1	snoRNA:::mRNA	128	1	127	1	127	1
SNORD100:::PDE3A	snoRNA:::mRNA	127	3	120	3	120	3
SNORD36:::PDE3A	snoRNA:::mRNA	127	2	72	2	72	2
snoU6-53:::snoU6-53	snoRNA:::snoRNA	127	9	99	9
SNORD83:::SNORD83	snoRNA:::snoRNA	126	4	5	1
SNORND104:::SNORND104	snoRNA:::snoRNA	125	4	61	3
SNORD2:::EIF4A2	snoRNA:::mRNA	123	1	42	1	42	1	42	1
SNORD42:::U3	snoRNA:::snoRNA	123	4	79	2
SNORD58:::PDE3A	snoRNA:::mRNA	123	1	47	1	47	1
MT-ND5:::CH507-528H12.1	mRNA:::lincRNA	122	4	35	1
RMRP:::CH507-528H12.1	lincRNA:::lincRNA	122	8	88	7
SNORD100:::U3	snoRNA:::snoRNA	122	4	116	3
LRRC75A-AS1:::LRRC75A-AS1	processed-transcript:::processed-transcript	121	4	49	4
MT-CYB:::CH507-528H12.1	mRNA:::lincRNA	121	1	57	1
SND1:::SND1	mRNA:::mRNA	121	3	65	3
SNORD56:::pre47S	snoRNA:::rRNA	121	4	85	4	85	4
SNORD63:::U3	snoRNA:::snoRNA	120	1	52	1
snoU54:::pre47S	snoRNA:::rRNA	120	3	91	2	91	2
MT-CO3:::CH507-528H12.1	mRNA:::lincRNA	119	3	56	3
SNORD111:::U3	snoRNA:::snoRNA	119	2	101	2
SNORD38:::SNORD38	snoRNA:::snoRNA	119	7	63	6
SNORD53_SNORD92:::SLCO5A1	snoRNA:::mRNA	119	13	118	13	118	13
SNORD45:::PDE3A	snoRNA:::mRNA	118	2	85	2	85	2
RP5-857K21.4:::CH507-528H12.1	lincRNA:::lincRNA	117	3	37	1
MT-ND2:::CH507-528H12.1	mRNA:::lincRNA	116	1	31	1
SAT1:::SAT1	mRNA:::mRNA	116	5	32	3
SNORD41:::pre47S	snoRNA:::rRNA	115	2	78	2	78	2
U3:::snoU2_19	snoRNA:::snoRNA	115	2	55	2
PDE4DIP:::PDE4DIP	mRNA:::mRNA	114	8	109	8
SNORD103:::PDE3A	snoRNA:::mRNA	114	4	76	4	76	4
SNORD11:::ANKRD30BL	snoRNA:::mRNA	114	10	103	10	103	10
SNORD39:::SNORD39	snoRNA:::snoRNA	114	5	34	3
CH507-528H12.1:::tRNA427	lincRNA:::tRNA	113	6	71	6
U3:::MT-ND2	snoRNA:::mRNA	113	3	102	3	102	3	102	3
U3:::RN7SK	snoRNA:::misc-RNA	113	7	109	7	109	7	109	7
SNORD16:::U3	snoRNA:::snoRNA	112	3	101	3
SNORD29:::PDE3A	snoRNA:::mRNA	110	2	98	2	98	2
LINC00324:::CH507-528H12.1	lincRNA:::lincRNA	109	7	72	6
MT-ND1:::CH507-528H12.1	mRNA:::lincRNA	109	3	52	3
SNORD126:::pre47S	snoRNA:::rRNA	109	3	73	3	73	3
SNORD74:::pre47S	snoRNA:::rRNA	108	3	65	2	65	2
snoU83B:::HFM1	snoRNA:::mRNA	108	6	94	6	94	6
VTRNA1-2:::CH507-528H12.1	misc-RNA:::lincRNA	107	5	78	5
SNORD110:::HFM1	snoRNA:::mRNA	106	5	100	5	100	5
CCT3:::CCT3	mRNA:::mRNA	104	3	41	3
FLVCR2:::CH507-528H12.1	mRNA:::lincRNA	104	1	89	1
IARS:::IARS	mRNA:::mRNA	104	3	20	2
UQCRC1:::UQCRC1	mRNA:::mRNA	104	8	96	8
RPS18:::RPS18	mRNA:::mRNA	103	8	100	8
SNORD100:::ANKRD30BL	snoRNA:::mRNA	103	1	82	1	82	1
SNORD57:::ANKRD30BL	snoRNA:::mRNA	103	7	96	7	96	7
MAZ:::MAZ	mRNA:::mRNA	102	9	76	8
SNORD20:::U3	snoRNA:::snoRNA	102	3	69	3
SNORD71:::pre47S	snoRNA:::rRNA	102	6	79	6	79	6
SNORD49:::SNORD49	snoRNA:::snoRNA	101	3	71	3
SNORD65:::FSTL4	snoRNA:::mRNA	101	4
SNORD36:::ANKRD30BL	snoRNA:::mRNA	100	1	47	1	47	1
SNORD43:::SNORD43	snoRNA:::snoRNA	100	7	47	6
SNORD60:::SNORD60	snoRNA:::snoRNA	100	3	37	3
snoU89:::pre47S	snoRNA:::rRNA	100	3	58	3	58	3
U8:::SLCO5A1	snoRNA:::mRNA	100	3	14	2	14	2
SNORD102:::pre47S	snoRNA:::rRNA	99	2	36	1	36	1
SNORD143:::pre47S	snoRNA:::rRNA	99	8	82	8	82	8
SNORD65:::U3	snoRNA:::snoRNA	99	4	52	2
GNAS:::GNAS	mRNA:::mRNA	98	3	40	2
SNORD42:::ANKRD30BL	snoRNA:::mRNA	98	3	62	1	62	1
ODC1:::ODC1	mRNA:::mRNA	97	3	48	2
snoU83B:::snoU2_19	snoRNA:::snoRNA	97	2	79	2
snoZ39:::snoZ39	snoRNA:::snoRNA	97	3	28	2
SNORA3:::SNORA3	snoRNA:::snoRNA	96	6	95	6
SNORA73:::pre47S	snoRNA:::rRNA	96	5	46	3	46	3
SNORD26:::pre47S	snoRNA:::rRNA	96	7	63	7	63	7
SCARNA7:::pre47S	snoRNA:::rRNA	95	4	44	4	44	4
SNORD103:::CH507-528H12.1	snoRNA:::lincRNA	95	1	85	1	85	1	2	1
SNORD2:::SNORD103	snoRNA:::snoRNA	95	2	56	1
SNORD62:::HFM1	snoRNA:::mRNA	95	7	90	6	90	6
snoU89:::snoU89	snoRNA:::snoRNA	95	5	94	5
snoZ17:::CROCC	snoRNA:::mRNA	95	5	91	5	91	5	91	5
SNORD29:::U3	snoRNA:::snoRNA	94	1	65	1
SNORD78:::SNORD78	snoRNA:::snoRNA	94	4
STEAP1B:::CH507-528H12.1	mRNA:::lincRNA	94	3	17	1
SLC25A3:::SLC25A3	mRNA:::mRNA	93	6	38	2
SNORD31:::SNORD31	snoRNA:::snoRNA	93	3	75	3
SNORD50:::ANKRD30BL	snoRNA:::mRNA	93	1	83	1	83	1
EIF3C:::EIF3C	mRNA:::mRNA	92	6	55	3
SNORD135;ZL2:::HFM1	snoRNA:::mRNA	92	8	84	8	84	8
CSDE1:::CSDE1	mRNA:::mRNA	91	4	26	2
SNORD110:::ANKRD30BL	snoRNA:::mRNA	91	8	73	8	73	8
SNORD35:::SNORD35	snoRNA:::snoRNA	91	6	79	5
SNORD74:::SNORD74	snoRNA:::snoRNA	91	4	46	3
snoZ40:::snoZ40	snoRNA:::snoRNA	91	4	26	2
SNORD50:::U3	snoRNA:::snoRNA	90	3	66	3
SNORD12:::PDE3A	snoRNA:::mRNA	89	3	67	3	67	3
SNORD2:::SNORD2	snoRNA:::snoRNA	89	4	9	3
U3:::MT-CO2	snoRNA:::mRNA	89	3	81	3	81	3	81	3
U3:::MT-ND5	snoRNA:::mRNA	89	2	72	2	72	2	71	2
U3:::RMRP	snoRNA:::lincRNA	89	5	86	5	86	5	86	5
SNORD24:::MGAT5B	snoRNA:::mRNA	88	2	86	2	86	2	86	2
U3:::MT-ATP6	snoRNA:::mRNA	88	4	77	4	77	4	77	4
ATP1A1:::ATP1A1	mRNA:::mRNA	87	4	16	1
SNORD24:::CROCC	snoRNA:::mRNA	87	2	76	1	76	1	76	1
SNORD22:::pre47S	snoRNA:::rRNA	86	4	48	4	48	4
snoU6-53:::U3	snoRNA:::snoRNA	86	2	58	1
SNORD35:::HFM1	snoRNA:::mRNA	85	10	77	10	77	10
SNORD44:::U3	snoRNA:::snoRNA	85	1	28	1
SNORD58:::SNORD77	snoRNA:::snoRNA	85	1	78	1
U8:::snoU83B	snoRNA:::snoRNA	85	4	52	2
SNORD18:::ANKRD30BL	snoRNA:::mRNA	84	1	60	1	60	1
SOX2-OT:::CH507-528H12.1	sense-overlapping:::lincRNA	84	2	21	1
U8:::SNORD62	snoRNA:::snoRNA	84	3	44	2
MIR17HG:::CH507-528H12.1	processed-transcript:::lincRNA	83	2	41	1
RNU4-1:::CH507-528H12.1	snRNA:::lincRNA	82	7	65	7
SNORD12:::SLCO5A1	snoRNA:::mRNA	82	3	2	2	2	2
SNORD33:::SNORD33	snoRNA:::snoRNA	82	6	40	4
SNORD66:::SNORD62	snoRNA:::snoRNA	82	2	81	2
SNORD34:::CH507-528H12.1	snoRNA:::lincRNA	81	1	69	1	69	1	3	1
RPLP0:::RPLP0	mRNA:::mRNA	80	6	65	6
U3:::MT-ND1	snoRNA:::mRNA	80	3	74	3	74	3	74	3
SNORD83:::PDE3A	snoRNA:::mRNA	79	4	59	4	59	4
SNORD86:::SNORD86	snoRNA:::snoRNA	79	6	79	6
CANX:::CANX	mRNA:::mRNA	78	4	13	3
FBL:::FBL	mRNA:::mRNA	78	7	57	7
RMRP:::RMRP	lincRNA:::lincRNA	78	8	70	8
SNORD18:::U3	snoRNA:::snoRNA	78	3	50	3
SNORD35:::U3	snoRNA:::snoRNA	78	3	56	2
SSRP1:::SSRP1	mRNA:::mRNA	78	4	28	2
SNORD19:::SNORD19	snoRNA:::snoRNA	77	3	2	1
SNORD34:::PDE3A	snoRNA:::mRNA	77	2	61	2	61	2
SNORD49:::pre47S	snoRNA:::rRNA	77	2	19	1	19	1
SNORD58:::MT-RNR1	snoRNA:::Mt-rRNA	77	1	42	1	42	1	42	1
U3:::SCARNA6	snoRNA:::snoRNA	77	6	71	6
SNORD125:::pre47S	snoRNA:::rRNA	76	8	46	8	46	8
SNORD14:::ANKRD30BL	snoRNA:::mRNA	76	7	55	6	55	6
SNORD38:::HFM1	snoRNA:::mRNA	76	3	54	2	54	2
RNU6ATAC:::CH507-528H12.1	snRNA:::lincRNA	75	4	43	4
snoMBII-202:::U3	snoRNA:::snoRNA	75	2	58	2
SORCS2:::CH507-528H12.1	mRNA:::lincRNA	75	3	29	3
U3:::MT-TS2	snoRNA:::Mt-tRNA	75	3	72	3	72	3	72	3
U8:::SNORD83	snoRNA:::snoRNA	75	2	57	2
SNORD38:::PDE3A	snoRNA:::mRNA	74	2	45	2	45	2
SNORD58:::EIF4A2	snoRNA:::mRNA	74	1	57	1	57	1	57	1
SNORD88:::pre47S	snoRNA:::rRNA	74	7	29	5	29	5
snoU83B:::LINC01362	snoRNA:::lincRNA	74	9	74	9	74	9	74	9
U3:::MT-CYB	snoRNA:::mRNA	74	2	66	2	66	2	66	2
RPS4X:::CH507-528H12.1	mRNA:::lincRNA	73	2	40	1
SNORD24:::MT-TP	snoRNA:::Mt-tRNA	73	1	68	1	68	1	68	1
SNORD44:::SLCO5A1	snoRNA:::mRNA	73	1	70	1	70	1
ADCY1:::ADCY1	mRNA:::mRNA	72	3	70	1
CHD3:::CH507-528H12.1	mRNA:::lincRNA	72	4	47	3
IPO5:::IPO5	mRNA:::mRNA	71	2	12	1
SNORD27:::SNORD27	snoRNA:::snoRNA	71	3
SNORD43:::U3	snoRNA:::snoRNA	71	1	53	1
snoU105B:::pre47S	snoRNA:::rRNA	71	4	51	4	51	4
snoU83B:::SNORD33	snoRNA:::snoRNA	71	6	71	6
CROCC:::CH507-528H12.1	mRNA:::lincRNA	70	7	29	6
GPI:::GPI	mRNA:::mRNA	70	3	41	2
SNORD49:::HFM1	snoRNA:::mRNA	70	4	68	4	67	4
SNORD69:::PDE3A	snoRNA:::mRNA	70	1	63	1	63	1
snoZ40:::SLCO5A1	snoRNA:::mRNA	70	2	67	2	67	2
U3:::SNORD53_SNORD92	snoRNA:::snoRNA	70	4	60	3
SNORD37:::SNORD37	snoRNA:::snoRNA	69	2	59	2
SNORD79:::SLCO5A1	snoRNA:::mRNA	69	7	55	7	55	7
CDK16:::CDK16	mRNA:::mRNA	68	3	48	2
PHB2:::PHB2	mRNA:::mRNA	68	3	15	2
PMPCB:::PMPCB	mRNA:::mRNA	68	3	13	2
SNORD102:::SNORD102	snoRNA:::snoRNA	68	3	64	3
STEAP1B:::STEAP1B	mRNA:::mRNA	68	5	50	5
CHD3:::CHD3	mRNA:::mRNA	67	3	10	2
SNORD124:::pre47S	snoRNA:::rRNA	67	2	46	2	46	2
SNORD25:::U3	snoRNA:::snoRNA	66	1	59	1
SNORD67:::U3	snoRNA:::snoRNA	66	2	43	2
SNORD88:::SNORD88	snoRNA:::snoRNA	66	7	66	7
snoU13:::snoU13	snoRNA:::snoRNA	66	7	60	6
MYBL2:::MYBL2	mRNA:::mRNA	65	5	29	4
SNORD36:::SLCO5A1	snoRNA:::mRNA	65	3	25	1	25	1
SNORD62:::SLCO5A1	snoRNA:::mRNA	65	4	63	4	63	4
U3:::LINC00589	snoRNA:::lincRNA	65	6	18	4	18	4	18	4
MT-TM:::CH507-528H12.1	Mt-tRNA:::lincRNA	64	3	28	3
SCARNA17:::pre47S	snoRNA:::rRNA	64	4	42	4	42	4
SNORD134;ZL12:::SNORD134;ZL12	snoRNA:::snoRNA	64	3	64	3
SNORD42:::HFM1	snoRNA:::mRNA	64	2	49	2	49	2
SNORD52:::ANKRD30BL	snoRNA:::mRNA	63	2	53	2	53	2
SNORD60:::ANKRD30BL	snoRNA:::mRNA	63	2	55	2	55	2
SNORD83:::EIF4A2	snoRNA:::mRNA	63	1	47	1	47	1	47	1
WDR74:::CH507-528H12.1	mRNA:::lincRNA	63	3	20	2
CH507-528H12.1:::tRNA11	lincRNA:::tRNA	62	6	41	5
SNORD2:::SNORD11B	snoRNA:::snoRNA	62	1	52	1
SNORD48:::U3	snoRNA:::snoRNA	62	2	55	2
SNORD53_SNORD92:::U3	snoRNA:::snoRNA	62	2	45	2
SNORD70:::ANKRD30BL	snoRNA:::mRNA	62	8	53	8	53	8	2	1
TMEM106C:::TMEM106C	mRNA:::mRNA	62	3	30	1
U3:::MT-TV	snoRNA:::Mt-tRNA	62	1	50	1	50	1	50	1
EIF3D:::EIF3D	mRNA:::mRNA	61	3	26	2
MT-TV:::MT-RNR2	Mt-tRNA:::Mt-rRNA	61	1	8	1
SCARNA6:::pre47S	snoRNA:::rRNA	61	2	17	1	17	1
SNORD79:::U3	snoRNA:::snoRNA	61	1	30	1
ASNS:::ASNS	mRNA:::mRNA	60	5	22	4
C1orf43:::C1orf43	mRNA:::mRNA	60	2	30	1
EGF:::CH507-528H12.1	mRNA:::lincRNA	60	1	4	1
MT-CO2:::MT-CO2	mRNA:::mRNA	60	1	32	1
RNU12:::CH507-528H12.1	lincRNA:::lincRNA	60	2	38	2
RPL4:::RPL4	mRNA:::mRNA	60	6	22	5
SNORD121A:::pre47S	snoRNA:::rRNA	60	2	16	2	16	2
SNORD30:::ANKRD30BL	snoRNA:::mRNA	60	2	46	2	46	2
U3:::PLEKHA6	snoRNA:::mRNA	60	5	60	5	54	5	54	5
U3:::SNORD19B	snoRNA:::snoRNA	60	2	21	1
U8:::snoU2_19	snoRNA:::snoRNA	60	4	54	4
CAPNS1:::CAPNS1	mRNA:::mRNA	59	5	35	4
HNRNPA2B1:::HNRNPA2B1	mRNA:::mRNA	59	5	26	3
MT-TF:::CH507-528H12.1	Mt-tRNA:::lincRNA	59	2	22	1
SNORD126:::PDE3A	snoRNA:::mRNA	59	1	46	1	46	1
SNORD126:::SNORD126	snoRNA:::snoRNA	59	2	15	1
SNORD2:::U8	snoRNA:::snoRNA	59	2	30	1
SNORD31:::U3	snoRNA:::snoRNA	59	1	28	1
SNORD52:::SNORD52	snoRNA:::snoRNA	59	3	47	3
TRIM28:::TRIM28	mRNA:::mRNA	59	5	39	5
U3:::ANKS1B	snoRNA:::mRNA	59	4	6	3	6	3	6	3
EEF2:::CH507-528H12.1	mRNA:::lincRNA	58	4	23	3
EIF3M:::EIF3M	mRNA:::mRNA	58	3	8	2
HUWE1:::HUWE1	mRNA:::mRNA	58	5	19	1
SCARNA2:::pre47S	snoRNA:::rRNA	58	7	38	7	38	7
SNORD5:::SNORD5	snoRNA:::snoRNA	58	3	38	2
SNORD60:::U3	snoRNA:::snoRNA	58	1	47	1
SNORD62:::SNORD11	snoRNA:::snoRNA	58	5	58	5
snoU85:::pre47S	snoRNA:::rRNA	58	5	27	4	27	4
CNOT1:::CNOT1	mRNA:::mRNA	57	5	13	1
NAE1:::NAE1	mRNA:::mRNA	57	3	14	2
PSMB4:::PSMB4	mRNA:::mRNA	57	2	32	2
SF3B3:::SF3B3	mRNA:::mRNA	57	2	24	1
SNORD100:::SNORD100	snoRNA:::snoRNA	57	4	52	4
SNORD14:::RPS13	snoRNA:::mRNA	57	2	50	2	50	2	50	2
SNORD16:::PDE3A	snoRNA:::mRNA	57	1	24	1	24	1
SNORD58:::SNORD83	snoRNA:::snoRNA	57	1	34	1
SNORD62:::ANKRD30BL	snoRNA:::mRNA	57	3	42	3	42	3
VTRNA1-1:::VTRNA1-2	misc-RNA:::misc-RNA	57	5	56	5
SNHG1:::SNHG1	processed-transcript:::processed-transcript	56	2	31	2
SNORD10:::pre47S	snoRNA:::rRNA	56	6	43	6	43	6
SNORD36:::BAZ1A	snoRNA:::mRNA	56	2
SNORD42:::PDE3A	snoRNA:::mRNA	56	1	32	1	32	1
SNORD58:::CH507-528H12.1	snoRNA:::lincRNA	56	1	26	1	26	1
SNORD77:::U3	snoRNA:::snoRNA	56	2	15	1
U3:::tRNA354	snoRNA:::tRNA	56	6	17	5	17	5	17	5
GARS:::GARS	mRNA:::mRNA	55	4	24	2
RPS2:::CH507-528H12.1	mRNA:::lincRNA	55	2	22	2
VIM:::VIM	mRNA:::mRNA	55	3	33	3
CALR:::CALR	mRNA:::mRNA	54	3	11	1
CH507-528H12.1:::tRNA73	lincRNA:::tRNA	54	4	26	2
NME4:::NME4	mRNA:::mRNA	54	3	50	3
PDE3A:::CH507-528H12.1	mRNA:::lincRNA	54	3	27	1
POLR2I:::POLR2I	mRNA:::mRNA	54	3	31	2
PRDX4:::PRDX4	mRNA:::mRNA	54	2	15	1
snoR38:::PDE3A	snoRNA:::mRNA	54	2	33	2	33	2
SNORA42:::SNORA42	snoRNA:::snoRNA	54	7	52	7
SNORD27:::SLCO5A1	snoRNA:::mRNA	54	1	47	1	47	1
SNORD27:::U3	snoRNA:::snoRNA	54	2	28	1
SNORD43:::SLCO5A1	snoRNA:::mRNA	54	2	49	2	49	2
SNORD73:::SNORD73	snoRNA:::snoRNA	54	2
TAF15:::TAF15	mRNA:::mRNA	54	4	13	2
NOP56:::CH507-528H12.1	mRNA:::lincRNA	53	2	16	2
SNORD142;ZL68:::SNORD142;ZL68	snoRNA:::snoRNA	53	3	28	1
SNORD24:::HFM1	snoRNA:::mRNA	53	1	22	1	22	1
SNORD25:::EFCAB11	snoRNA:::mRNA	53	5	53	5	53	5
SNORD29:::HFM1	snoRNA:::mRNA	53	1	33	1	33	1
SNORD81:::HFM1	snoRNA:::mRNA	53	1	46	1	46	1	10	1
SNORD81:::U3	snoRNA:::snoRNA	53	2	50	2
SNORD95:::PDE3A	snoRNA:::mRNA	53	2	46	2	46	2
snoU83B:::SNORD2	snoRNA:::snoRNA	53	1	33	1
U3:::RNU4-2	snoRNA:::snRNA	53	3	34	3	34	3	34	3
U8:::SNORD110	snoRNA:::snoRNA	53	3	36	2
APP:::APP	mRNA:::mRNA	52	5	12	1
CCAR1:::CCAR1	mRNA:::mRNA	52	5	40	4
CKB:::CKB	mRNA:::mRNA	52	6	42	4
RAD23A:::RAD23A	mRNA:::mRNA	52	4	34	2
RFC1:::CH507-528H12.1	mRNA:::lincRNA	52	1	12	1
SNORD20:::ANKRD30BL	snoRNA:::mRNA	52	6	35	6	35	6
SNORD21:::pre47S	snoRNA:::rRNA	52	2	20	1	20	1
SNORD34:::ANKRD30BL	snoRNA:::mRNA	52	1	41	1	41	1
SNORD45:::ANKRD30BL	snoRNA:::mRNA	52	3	23	3	23	3
SNORD91:::PDE3A	snoRNA:::mRNA	52	2	19	2	19	2
snoU2_19:::PDE3A	snoRNA:::mRNA	52	2	34	2	34	2
UXT:::UXT	mRNA:::mRNA	52	4	19	3
CTB-60B18.6:::CTB-60B18.6	mRNA:::mRNA	51	7	51	7
DHFR:::CH507-528H12.1	mRNA:::lincRNA	51	3	11	2
HIST2H2BE:::CH507-528H12.1	mRNA:::lincRNA	51	2	7	1
PRKDC:::PRKDC	mRNA:::mRNA	51	4	23	3
RPL38:::RPL38	mRNA:::mRNA	51	6	32	6
SNORD25:::PDE3A	snoRNA:::mRNA	51	3	31	3	31	3
SNORD25:::SLCO5A1	snoRNA:::mRNA	51	1	43	1	43	1
SNORD27:::ANKRD30BL	snoRNA:::mRNA	51	3	16	3	16	3
SNORD69:::U3	snoRNA:::snoRNA	51	1	44	1
SNORD72:::U3	snoRNA:::snoRNA	51	1	2	1
U8:::CH507-528H12.1	snoRNA:::lincRNA	51	2	21	2	21	2	5	1
IRAK1:::IRAK1	mRNA:::mRNA	50	3	23	1
LLfos-48D6.2:::LLfos-48D6.2	mRNA:::mRNA	50	3	30	2
MLF2:::MLF2	mRNA:::mRNA	50	4	36	4
MSLN:::MSLN	mRNA:::mRNA	50	4	24	3
RP11-25K21.6:::CH507-528H12.1	processed-transcript:::lincRNA	50	6	37	5
RPPH1:::CH507-528H12.1	antisense:::lincRNA	50	4	30	3
SNORD2:::ANKRD30BL	snoRNA:::mRNA	50	1	30	1	30	1
SNORD26:::U3	snoRNA:::snoRNA	50	2	47	2
SNORD47:::PDE3A	snoRNA:::mRNA	50	2	36	1	36	1
SNORD60:::AUTS2	snoRNA:::mRNA	50	2
U8:::SCARNA17	snoRNA:::snoRNA	50	1	41	1
SNORD107:::SNORD107	snoRNA:::snoRNA	49	3
SNORD33:::ANKRD30BL	snoRNA:::mRNA	49	2	33	2	33	2
SNORD37:::RYR2	snoRNA:::mRNA	49	6	49	6	49	6
SNORD38:::SNORD103	snoRNA:::snoRNA	49	2	40	2
SNORD47:::SNORD47	snoRNA:::snoRNA	49	2
SNORD58:::RN7SK	snoRNA:::misc-RNA	49	1	37	1	37	1	37	1
SNORD63:::snoU2_19	snoRNA:::snoRNA	49	3	42	3
snosnR60_Z15:::snosnR60_Z15	snoRNA:::snoRNA	49	2	2	2
SOD1:::SOD1	mRNA:::mRNA	49	3	35	3
U3:::VTRNA1-2	snoRNA:::misc-RNA	49	4	47	4	47	4	47	4
VTRNA1-1:::VTRNA1-1	misc-RNA:::misc-RNA	49	5	48	5
XIST:::XIST	lincRNA:::lincRNA	49	4	14	4
CSE1L:::CSE1L	mRNA:::mRNA	48	3	11	1
RPL13A:::CH507-528H12.1	mRNA:::lincRNA	48	2	10	1
RPL15:::RPL15	mRNA:::mRNA	48	4	27	4
RPL3:::RPL3	mRNA:::mRNA	48	8	28	6
RPL4:::CH507-528H12.1	mRNA:::lincRNA	48	1	6	1
RPS21:::RPS21	mRNA:::mRNA	48	4	40	3
SNORA12:::CWF19L1	snoRNA:::mRNA	48	4	21	4	21	4	21	4
SNORD17:::pre47S	snoRNA:::rRNA	48	2	20	1	20	1
SNORD25:::SNORD25	snoRNA:::snoRNA	48	4	31	4
SNORD98:::pre47S	snoRNA:::rRNA	48	1	25	1	25	1
snoZ30:::snoZ30	snoRNA:::snoRNA	48	5	37	3
U3:::RFC1	snoRNA:::mRNA	48	2	40	1	40	1	40	1
UBR4:::UBR4	mRNA:::mRNA	48	4	12	2
ADSL:::ADSL	mRNA:::mRNA	47	2	29	2
ATP6V1G2-DDX39B:::ATP6V1G2-DDX39B	mRNA:::mRNA	47	4	28	3
CHCHD3:::CHCHD3	mRNA:::mRNA	47	6	12	5
EIF4G2:::EIF4G2	mRNA:::mRNA	47	3	13	1
GRAMD1A:::GRAMD1A	mRNA:::mRNA	47	2	18	1
MT-CO2:::RP11-114H24.7	mRNA:::lincRNA	47	3
PRPF8:::PRPF8	mRNA:::mRNA	47	3	18	1
SNORD105:::U3	snoRNA:::snoRNA	47	1	20	1
SNORD2:::PDE3A	snoRNA:::mRNA	47	1	34	1	34	1
SNORD30:::U3	snoRNA:::snoRNA	47	3	21	2
SNORD46:::RYR2	snoRNA:::mRNA	47	7	46	7	46	7
TXNRD1:::TXNRD1	mRNA:::mRNA	47	3	25	3
U3:::RNY1	snoRNA:::misc-RNA	47	5	46	5	46	5	46	5
U3:::XIST	snoRNA:::lincRNA	47	5	30	4	30	4	30	4
U8:::SCARNA6	snoRNA:::snoRNA	47	3	40	3
UBE2D2:::UBE2D2	mRNA:::mRNA	47	2	8	2
CCT4:::CCT4	mRNA:::mRNA	46	2	16	2
DAZAP1:::DAZAP1	mRNA:::mRNA	46	2	20	1
LARS:::LARS	mRNA:::mRNA	46	2	8	1
MTA1:::MTA1	mRNA:::mRNA	46	5	22	1
NUP205:::NUP205	mRNA:::mRNA	46	2	19	1
PPA2:::PPA2	mRNA:::mRNA	46	2	11	1
RPL3:::CH507-528H12.1	mRNA:::lincRNA	46	1	14	1
RPS8:::CH507-528H12.1	mRNA:::lincRNA	46	3	11	2
snoMBII-202:::ANKRD30BL	snoRNA:::mRNA	46	2	39	2	39	2
SNORA48:::SNORA48	snoRNA:::snoRNA	46	3	45	3
SNORD107:::SLCO5A1	snoRNA:::mRNA	46	1	12	1	12	1
SNORD2:::SNORD43	snoRNA:::snoRNA	46	1	21	1
SNORD24:::tRNA133	snoRNA:::tRNA	46	1	43	1	43	1	43	1
SNORD36:::RP5-857K21.4	snoRNA:::lincRNA	46	4	45	4	45	4	45	4
SNORD39:::SLCO5A1	snoRNA:::mRNA	46	1	44	1	44	1
SNORD44:::PDE3A	snoRNA:::mRNA	46	1	32	1	32	1
SNORD48:::SNORD58	snoRNA:::snoRNA	46	4	42	4
SNORD53_SNORD92:::C7orf55-LUC7L2	snoRNA:::mRNA	46	4	46	4	46	4	46	4
SNORD57:::SNORD57	snoRNA:::snoRNA	46	2
snoZ17:::SLCO5A1	snoRNA:::mRNA	46	1	34	1	34	1
WDR4:::WDR4	mRNA:::mRNA	46	2	38	2
GNB2L1:::CH507-528H12.1	mRNA:::lincRNA	45	4	9	3
IMPDH2:::IMPDH2	mRNA:::mRNA	45	2	27	2
KPNB1:::KPNB1	mRNA:::mRNA	45	4	15	1
NPIPA3:::NPIPA3	mRNA:::mRNA	45	4	18	3
RNF130:::RNF130	mRNA:::mRNA	45	1
RPS4X:::RPS4X	mRNA:::mRNA	45	5	27	5
SHMT2:::SHMT2	mRNA:::mRNA	45	3	24	2
SNORD58:::MT-RNR2	snoRNA:::Mt-rRNA	45	1	4	1	4	1	4	1
SNORD59:::PDE3A	snoRNA:::mRNA	45	1	27	1	27	1
SNORD65:::HFM1	snoRNA:::mRNA	45	2	33	1	33	1
snoU83B:::MT-RNR2	snoRNA:::Mt-rRNA	45	2	26	2	26	2	26	2
snoU83B:::RPL3	snoRNA:::mRNA	45	4	42	4	42	4	41	4
U3:::MT-ATP8	snoRNA:::mRNA	45	2	43	2	43	2	42	2
U3:::MT-CO3	snoRNA:::mRNA	45	3	35	3	35	3	35	3
EDF1:::EDF1	mRNA:::mRNA	44	4	27	4
ERGIC3:::ERGIC3	mRNA:::mRNA	44	3	36	2
GPX4:::GPX4	mRNA:::mRNA	44	4	14	4
GTF2I:::GTF2I	mRNA:::mRNA	44	2	17	2
LARP4B:::LARP4B	mRNA:::mRNA	44	5	31	5
LTA4H:::LTA4H	mRNA:::mRNA	44	3	9	1
MT-RNR2:::MT-RNR1	Mt-rRNA:::Mt-rRNA	44	2	8	2
NELFE:::NELFE	mRNA:::mRNA	44	4	35	4
RPL7A:::CH507-528H12.1	mRNA:::lincRNA	44	1	4	1
SNORA68:::SNORA68	snoRNA:::snoRNA	44	4	44	4
SNORD20:::SLCO5A1	snoRNA:::mRNA	44	1	22	1	22	1
SNORD33:::tRNA127	snoRNA:::tRNA	44	6	43	6	43	6	43	6
SNORD36:::SNORD103	snoRNA:::snoRNA	44	3	17	1
SNORD38:::SLCO5A1	snoRNA:::mRNA	44	1	38	1	38	1
SNORD44:::HFM1	snoRNA:::mRNA	44	2	37	1	37	1
SNORD66:::U3	snoRNA:::snoRNA	44	3	37	3
SNORD67:::CEP19	snoRNA:::mRNA	44	7	44	7	44	7	44	7
SNORD91:::HFM1	snoRNA:::mRNA	44	1	28	1	28	1
SNORD97:::U3	snoRNA:::snoRNA	44	3	31	2
SRM:::SRM	mRNA:::mRNA	44	1	35	1
ATP2C1:::ATP2C1	mRNA:::mRNA	43	3	13	1
DMKN:::DMKN	mRNA:::mRNA	43	2	8	1
NT5DC2:::NT5DC2	mRNA:::mRNA	43	3	21	2
PSMD8:::PSMD8	mRNA:::mRNA	43	4	32	4
RPLP0:::CH507-528H12.1	mRNA:::lincRNA	43	2	6	1
SNORA74:::SNORA74	snoRNA:::snoRNA	43	6	42	6
SNORD28:::U3	snoRNA:::snoRNA	43	1	14	1
SNORD35:::PDE3A	snoRNA:::mRNA	43	2	31	2	31	2
SNORD50:::HFM1	snoRNA:::mRNA	43	1	26	1	26	1
AES:::AES	mRNA:::mRNA	42	3	12	1
GAPDH:::GAPDH	mRNA:::mRNA	42	6	20	5
PCBP2:::PCBP2	mRNA:::mRNA	42	4	23	3
SNORD133;ZL142:::ANKRD30BL	snoRNA:::mRNA	42	1	19	1	19	1
SNORD2:::SNORD63	snoRNA:::snoRNA	42	1	38	1
SNORD41:::U3	snoRNA:::snoRNA	42	3	26	3
SNORD58:::SNORD36	snoRNA:::snoRNA	42	1	24	1
U3:::RNA5SP48	snoRNA:::rRNA	42	5	41	5	41	5
XIST:::CH507-528H12.1	lincRNA:::lincRNA	42	4	2	1
XRCC5:::XRCC5	mRNA:::mRNA	42	2	17	2
LRPPRC:::LRPPRC	mRNA:::mRNA	41	2	9	1
SCARNA21:::SCARNA21	snoRNA:::snoRNA	41	7	39	7
SLC1A5:::SLC1A5	mRNA:::mRNA	41	6	36	6
SNF8:::SNF8	mRNA:::mRNA	41	4	33	3
SNORD51:::PDE3A	snoRNA:::mRNA	41	3	34	3	34	3
SNORD59:::U3	snoRNA:::snoRNA	41	3	36	2
U3:::SORCS2	snoRNA:::mRNA	41	1	16	1	16	1
YARS:::YARS	mRNA:::mRNA	41	3	7	1
AP000350.10:::AP000350.10	mRNA:::mRNA	40	3	31	3
EIF3H:::EIF3H	mRNA:::mRNA	40	2	2	1
KARS:::KARS	mRNA:::mRNA	40	3	32	2
LSM4:::LSM4	mRNA:::mRNA	40	4	36	3
MT-TL2:::CH507-528H12.1	Mt-tRNA:::lincRNA	40	1	11	1
NME2:::NME2	mRNA:::mRNA	40	2	19	1
PPIB:::PPIB	mRNA:::mRNA	40	2	36	2
SNORD31:::HFM1	snoRNA:::mRNA	40	2	28	2	28	2
SNORD43:::PDE3A	snoRNA:::mRNA	40	2	36	2	36	2
SNORD63:::SNORD63	snoRNA:::snoRNA	40	3	9	1
SNORD83:::SNORD19B	snoRNA:::snoRNA	40	2	33	2
snoU2_19:::MT-RNR2	snoRNA:::Mt-rRNA	40	2	17	2	17	2	17	2
SSR4:::SSR4	mRNA:::mRNA	40	2	37	2
TOP2A:::TOP2A	mRNA:::mRNA	40	3	4	1
U3:::Y-RNA	snoRNA:::misc-RNA	40	5	27	3	27	3	27	3
FARSB:::FARSB	mRNA:::mRNA	39	2	3	1
GRB10:::GRB10	mRNA:::mRNA	39	2	29	1
MCM7:::MCM7	mRNA:::mRNA	39	7	19	5
RPL37A:::CH507-528H12.1	mRNA:::lincRNA	39	2	13	1
SHF:::SHF	mRNA:::mRNA	39	6	39	6
SNORD24:::ANKRD30BL	snoRNA:::mRNA	39	1	13	1	13	1
SNORD25:::HFM1	snoRNA:::mRNA	39	2	32	2	32	2
SNORD38:::ANKRD30BL	snoRNA:::mRNA	39	1	23	1	23	1
SNORD44:::SNORD44	snoRNA:::snoRNA	39	2	2	1
SNORD82:::SNORD82	snoRNA:::snoRNA	39	3	16	2
SNORD83:::tRNA73	snoRNA:::tRNA	39	1	29	1	29	1	29	1
snoU83B:::MT-RNR1	snoRNA:::Mt-rRNA	39	1	22	1	22	1	22	1
snoZ30:::pre47S	snoRNA:::rRNA	39	1	26	1	26	1
U3:::MT-ND4L	snoRNA:::mRNA	39	3	36	3	36	3	36	3
U8:::SNORD58	snoRNA:::snoRNA	39	1	6	1
C6orf48:::C6orf48	mRNA:::mRNA	38	4	17	2
GNL3:::GNL3	mRNA:::mRNA	38	4	4	1
ITFG1:::ITFG1	mRNA:::mRNA	38	3	4	1
KLHDC3:::KLHDC3	mRNA:::mRNA	38	5	11	3
LIMD1-AS1:::LIMD1-AS1	antisense:::antisense	38	5	38	5
PDIA6:::PDIA6	mRNA:::mRNA	38	3	24	3
POLDIP2:::POLDIP2	mRNA:::mRNA	38	3	33	3
RNA5SP48:::CH507-528H12.1	rRNA:::lincRNA	38	5	30	5
RPS8:::RPS8	mRNA:::mRNA	38	2	27	2
SEC11C:::SEC11C	mRNA:::mRNA	38	2	23	2
SNORD11:::SNORD11	snoRNA:::snoRNA	38	2
SNORD111:::ANKRD30BL	snoRNA:::mRNA	38	2	27	2	27	2
SNORD2:::SNORD14	snoRNA:::snoRNA	38	2	24	2
SNORD2:::snoU83B	snoRNA:::snoRNA	38	2	33	2
SNORD29:::KIAA0825	snoRNA:::mRNA	38	1	34	1	34	1	34	1
SNORD61:::EFCAB11	snoRNA:::mRNA	38	7	38	7	38	7	4	3
SNORD83:::CH507-528H12.1	snoRNA:::lincRNA	38	1	24	1	24	1
snoU83B:::SNORD16	snoRNA:::snoRNA	38	3	31	3
TMEM147:::TMEM147	mRNA:::mRNA	38	1	29	1
TRAP1:::TRAP1	mRNA:::mRNA	38	4	16	3
U8:::SNORD79	snoRNA:::snoRNA	38	2	31	1
UQCRC2:::UQCRC2	mRNA:::mRNA	38	2	10	1
BCYRN1:::CH507-528H12.1	lincRNA:::lincRNA	37	3	29	3
CCDC102B:::CH507-528H12.1	mRNA:::lincRNA	37	1	2	1
CDC123:::CDC123	mRNA:::mRNA	37	2	9	2
DDOST:::DDOST	mRNA:::mRNA	37	3	22	2
GUK1:::GUK1	mRNA:::mRNA	37	5	34	3
MT-RNR2:::RP5-857K21.4	Mt-rRNA:::lincRNA	37	4	13	3
PTDSS1:::PTDSS1	mRNA:::mRNA	37	2	14	2
QARS:::QARS	mRNA:::mRNA	37	1	21	1
RPL8:::RPL8	mRNA:::mRNA	37	6	26	5
SENP3-EIF4A1:::SENP3-EIF4A1	mRNA:::mRNA	37	4	15	2
SNHG16:::CH507-528H12.1	processed-transcript:::lincRNA	37	2	9	1
SNORD100:::HFM1	snoRNA:::mRNA	37	2	36	2	36	2
SNORD62:::SNORD11B	snoRNA:::snoRNA	37	2	33	2
SNORD77:::PDE3A	snoRNA:::mRNA	37	1	29	1	29	1
snosnR60_Z15:::tRNA29	snoRNA:::tRNA	37	5	37	5	37	5	37	5
snosnR60_Z15:::U3	snoRNA:::snoRNA	37	2	26	2
snoU83B:::SNORD103	snoRNA:::snoRNA	37	2	30	2
snoZ39:::pre47S	snoRNA:::rRNA	37	1	16	1	16	1
TKT:::TKT	mRNA:::mRNA	37	3	25	2
EIF4A2:::MT-RNR2	mRNA:::Mt-rRNA	36	2	10	1
HDLBP:::HDLBP	mRNA:::mRNA	36	3	13	1
HNRNPUL1:::HNRNPUL1	mRNA:::mRNA	36	4	13	2
PRKCSH:::PRKCSH	mRNA:::mRNA	36	3	22	2
REEP2:::REEP2	mRNA:::mRNA	36	2	12	1
SNORD111:::SNORD111	snoRNA:::snoRNA	36	3
SNORD12:::ANKRD30BL	snoRNA:::mRNA	36	3	15	1	15	1
SNORD41:::HFM1	snoRNA:::mRNA	36	5	30	5	30	5
SNORD49:::U3	snoRNA:::snoRNA	36	1	10	1
SNORD62:::PDE3A	snoRNA:::mRNA	36	2	8	1	8	1
SNORD63:::CH507-528H12.1	snoRNA:::lincRNA	36	1	8	1	8	1
SNORD63:::PDE3A	snoRNA:::mRNA	36	1	12	1	12	1
SNORD96:::SLCO5A1	snoRNA:::mRNA	36	2	35	2	35	2
SYBU:::CH507-528H12.1	mRNA:::lincRNA	36	1	27	1
U3:::PRKD3	snoRNA:::mRNA	36	5
U8:::SNORD91	snoRNA:::snoRNA	36	1	26	1
ARRB2:::ARRB2	mRNA:::mRNA	35	2	16	2
C1QBP:::C1QBP	mRNA:::mRNA	35	4	24	3
COPS3:::COPS3	mRNA:::mRNA	35	2	14	1
CYC1:::CYC1	mRNA:::mRNA	35	3	10	1
HEATR1:::HEATR1	mRNA:::mRNA	35	3	5	1
PLEKHA7:::CH507-528H12.1	mRNA:::lincRNA	35	2	10	2
PSAP:::PSAP	mRNA:::mRNA	35	3	17	3
PSMB1:::PSMB1	mRNA:::mRNA	35	1	4	1
RPSAP58:::CH507-528H12.1	mRNA:::lincRNA	35	3	10	1
SNORD2:::SLCO5A1	snoRNA:::mRNA	35	1	15	1	15	1
SNORD24:::tRNA136	snoRNA:::tRNA	35	1	33	1	33	1	33	1
SNORD29:::ANKRD30BL	snoRNA:::mRNA	35	1
SNORD36:::DLG2	snoRNA:::mRNA	35	1	22	1	22	1
SNORD43:::ANKRD30BL	snoRNA:::mRNA	35	2	28	1	28	1
SNORD44:::SNORD36	snoRNA:::snoRNA	35	2	20	2
SNORD48:::PDE3A	snoRNA:::mRNA	35	1	27	1	27	1
SNORD52:::U3	snoRNA:::snoRNA	35	1	29	1
SNORD58:::SNORD11B	snoRNA:::snoRNA	35	1	23	1
SNORD66:::HFM1	snoRNA:::mRNA	35	3	31	3	31	3
SNORD79:::CH507-528H12.1	snoRNA:::lincRNA	35	1	28	1	28	1	4	1
snosnR60_Z15:::tRNA27	snoRNA:::tRNA	35	8	35	8	35	8	35	8
snoU6-53:::PDE3A	snoRNA:::mRNA	35	1	24	1	24	1
TM9SF3:::TM9SF3	mRNA:::mRNA	35	1	3	1
TXNRD1:::CH507-528H12.1	mRNA:::lincRNA	35	1	13	1
U3:::EIF4A2	snoRNA:::mRNA	35	1	10	1	10	1	10	1
U3:::KCNAB2	snoRNA:::mRNA	35	7	32	6	32	6	32	6
UBE2I:::UBE2I	mRNA:::mRNA	35	2	13	2
VTRNA1-1:::CH507-528H12.1	misc-RNA:::lincRNA	35	2	20	2
ATXN2L:::ATXN2L	mRNA:::mRNA	34	2	10	1
BSG:::BSG	mRNA:::mRNA	34	4	23	4
C19orf48:::C19orf48	mRNA:::mRNA	34	5	22	3
CCNI:::CCNI	mRNA:::mRNA	34	2	8	1
CCT2:::CCT2	mRNA:::mRNA	34	3	11	1
CH507-528H12.1:::tRNA351	lincRNA:::tRNA	34	4	21	4
MRPL37:::MRPL37	mRNA:::mRNA	34	2	18	1
NT5C3B:::NT5C3B	mRNA:::mRNA	34	2	21	2
PCMT1:::PCMT1	mRNA:::mRNA	34	2	15	2
PRRC2B:::PRRC2B	mRNA:::mRNA	34	2	12	2
RPL13A:::RPL13A	mRNA:::mRNA	34	7	25	5
RPL28:::RPL28	mRNA:::mRNA	34	3	16	2
RPN1:::RPN1	mRNA:::mRNA	34	2	19	2
SNORD103:::HFM1	snoRNA:::mRNA	34	2	26	1	26	1
SNORD11B:::PDE3A	snoRNA:::mRNA	34	1	17	1	17	1
SNORD18:::PDE3A	snoRNA:::mRNA	34	1	12	1	12	1
SNORD19B:::ANKRD30BL	snoRNA:::mRNA	34	2	15	1	15	1
SNORD38:::SNORD83	snoRNA:::snoRNA	34	2	23	2
SNORD45:::MT-RNR1	snoRNA:::Mt-rRNA	34	1	21	1	21	1	21	1
SNORD60:::PDE3A	snoRNA:::mRNA	34	1	22	1	22	1
SNORD87:::SNORD87	snoRNA:::snoRNA	34	2
U3:::XPO5	snoRNA:::mRNA	34	4	32	4	32	4	32	4
U8:::MT-RNR1	snoRNA:::Mt-rRNA	34	1	4	1	4	1	4	1
U8:::SNORD103	snoRNA:::snoRNA	34	2	14	2
U8:::SNORD36	snoRNA:::snoRNA	34	2	4	1
ZNF711:::ZNF711	mRNA:::mRNA	34	3	5	1
ATP2A2:::ATP2A2	mRNA:::mRNA	33	2	6	1
BRD2:::BRD2	mRNA:::mRNA	33	3	3	1
CD99:::CD99	mRNA:::mRNA	33	2	6	1
CH507-528H12.1:::tRNA136	lincRNA:::tRNA	33	3	29	3
FOXM1:::FOXM1	mRNA:::mRNA	33	2	12	2
GNB1:::GNB1	mRNA:::mRNA	33	2	16	2
HNRNPU:::HNRNPU	mRNA:::mRNA	33	4	2	1
HSF1:::HSF1	mRNA:::mRNA	33	4	28	4
RPN2:::RPN2	mRNA:::mRNA	33	2	13	1
RPS14:::RPS14	mRNA:::mRNA	33	5	26	5
SNHG16:::SNHG16	processed-transcript:::processed-transcript	33	4	22	4
snoMBII-202:::snoMBII-202	snoRNA:::snoRNA	33	3
SNORD110:::CH507-528H12.1	snoRNA:::lincRNA	33	1	25	1	25	1
SNORD124:::ANKRD30BL	snoRNA:::mRNA	33	2	29	2	29	2
SNORD15:::U3	snoRNA:::snoRNA	33	3	21	2
SNORD19B:::HFM1	snoRNA:::mRNA	33	1	23	1	23	1
SNORD2:::HFM1	snoRNA:::mRNA	33	1	22	1	22	1
SNORD2:::SNORD73	snoRNA:::snoRNA	33	4	30	4
SNORD33:::AKAP6	snoRNA:::mRNA	33	2	31	2	31	2	31	2
SNORD39:::U3	snoRNA:::snoRNA	33	1	27	1
SNORD47:::U3	snoRNA:::snoRNA	33	1	6	1
SNORD94:::CEP19	snoRNA:::mRNA	33	6	33	6	33	6	33	6
SNORD96:::U3	snoRNA:::snoRNA	33	3	31	3
WAC:::WAC	mRNA:::mRNA	33	3	12	2
XPO5:::CH507-528H12.1	mRNA:::lincRNA	33	2	19	1
XPO7:::XPO7	mRNA:::mRNA	33	3	10	2
ALG9:::CH507-528H12.1	mRNA:::lincRNA	32	3	14	1
AMZ2:::AMZ2	mRNA:::mRNA	32	2	4	1
BIVM:::BIVM	mRNA:::mRNA	32	4	29	3
CLPTM1L:::CLPTM1L	mRNA:::mRNA	32	2	16	2
KIF1C:::KIF1C	mRNA:::mRNA	32	2	9	1
MRPS15:::MRPS15	mRNA:::mRNA	32	3	11	1
PDCD4:::PDCD4	mRNA:::mRNA	32	2	29	2
PLD3:::PLD3	mRNA:::mRNA	32	3	18	3
PPP4C:::PPP4C	mRNA:::mRNA	32	1	12	1
RPL23:::CH507-528H12.1	mRNA:::lincRNA	32	2	4	1
RPS11:::RPS11	mRNA:::mRNA	32	3	28	3
RPS13:::CH507-528H12.1	mRNA:::lincRNA	32	2	8	2
SLC30A9:::SLC30A9	mRNA:::mRNA	32	1
SLC3A2:::SLC3A2	mRNA:::mRNA	32	2	20	1
SMG5:::SMG5	mRNA:::mRNA	32	4	23	4
SNORD16:::HFM1	snoRNA:::mRNA	32	2	24	2	24	2
SNORD2:::SNORD19B	snoRNA:::snoRNA	32	1	14	1
SNORD27:::PDE3A	snoRNA:::mRNA	32	1	12	1	12	1
SNORD33:::tRNA73	snoRNA:::tRNA	32	5	29	5	29	5	29	5
SNORD43:::DHFR	snoRNA:::mRNA	32	4	31	4	31	4	31	4
SNORD75:::HFM1	snoRNA:::mRNA	32	1	28	1	28	1
SNORD81:::ANKRD30BL	snoRNA:::mRNA	32	1	17	1	17	1
SNORD96:::SNORD96	snoRNA:::snoRNA	32	5	18	3
snoU2_19:::HFM1	snoRNA:::mRNA	32	1	18	1	18	1
snoZ40:::HFM1	snoRNA:::mRNA	32	2	28	2	28	2
STEAP1B:::EEF1A1	mRNA:::mRNA	32	2	7	2
TUBA1B:::TUBA1B	mRNA:::mRNA	32	3	11	3
U8:::SNORD77	snoRNA:::snoRNA	32	2	15	1
ETFA:::ETFA	mRNA:::mRNA	31	3	19	3
FAF1:::FAF1	mRNA:::mRNA	31	2	2	1
FAM189B:::FAM189B	mRNA:::mRNA	31	2	22	2
HDDC2:::HDDC2	mRNA:::mRNA	31	3	8	2
HPRT1:::HPRT1	mRNA:::mRNA	31	2	7	1
MT-RNR1:::RP5-857K21.4	Mt-rRNA:::lincRNA	31	2	19	1
NSMF:::NSMF	mRNA:::mRNA	31	2	23	1
PHGDH:::PHGDH	mRNA:::mRNA	31	4	12	2
PSMD3:::PSMD3	mRNA:::mRNA	31	1	15	1
PUM1:::PUM1	mRNA:::mRNA	31	4	14	2
RABGGTB:::CH507-528H12.1	mRNA:::lincRNA	31	2	2	1
RP11-511B23.2:::CH507-528H12.1	antisense:::lincRNA	31	4	12	3
RPL37A:::RPL37A	mRNA:::mRNA	31	4	27	4
snoR38:::SNORD103	snoRNA:::snoRNA	31	2	24	2
SNORD11B:::CH507-528H12.1	snoRNA:::lincRNA	31	1	23	1	23	1
SNORD2:::SNORD62	snoRNA:::snoRNA	31	1	17	1
SNORD2:::snoZ17	snoRNA:::snoRNA	31	1	4	1
SNORD39:::HFM1	snoRNA:::mRNA	31	3	29	3	29	3
SNORD45:::HFM1	snoRNA:::mRNA	31	2	11	2	11	2
SNORD58:::SNORD91	snoRNA:::snoRNA	31	1	14	1
snoU83B:::SNORD91	snoRNA:::snoRNA	31	1	20	1
snoZ17:::ANKRD30BL	snoRNA:::mRNA	31	3	5	2	5	2
STT3A:::STT3A	mRNA:::mRNA	31	1	17	1
U8:::SNORD111	snoRNA:::snoRNA	31	2	18	2
U8:::SNORD63	snoRNA:::snoRNA	31	1	7	1
ZL120:::ZL120	snoRNA:::snoRNA	31	7	29	7
AP000304.12:::AP000304.12	mRNA:::mRNA	30	2	8	1
ATXN10:::ATXN10	mRNA:::mRNA	30	3	9	3
CDC25B:::CDC25B	mRNA:::mRNA	30	3	14	2
CKAP5:::CKAP5	mRNA:::mRNA	30	2	7	2
CSNK1E:::CSNK1E	mRNA:::mRNA	30	4	20	4
CTC-260F20.3:::CTC-260F20.3	mRNA:::mRNA	30	2	24	2
EEF1A1:::CH507-528H12.1	mRNA:::lincRNA	30	3	7	2
EIF3B:::EIF3B	mRNA:::mRNA	30	3	15	2
EPRS:::EPRS	mRNA:::mRNA	30	3	13	2
GCN1L1:::GCN1L1	mRNA:::mRNA	30	4	11	3
GMNC:::CTB-60B18.6	mRNA:::mRNA	30	7	28	7
HDAC2:::HDAC2	mRNA:::mRNA	30	2	8	1
HIST2H2BE:::HIST2H2BE	mRNA:::mRNA	30	6	24	6
MALAT1:::MALAT1	lincRNA:::lincRNA	30	4	13	3
MCM7:::CH507-528H12.1	mRNA:::lincRNA	30	1	8	1
MT-TP:::CH507-528H12.1	Mt-tRNA:::lincRNA	30	1	8	1
NDUFB10:::NDUFB10	mRNA:::mRNA	30	1	4	1
PDCD5:::SV2C	mRNA:::mRNA	30	1	29	1
PGD:::PGD	mRNA:::mRNA	30	3	17	3
RNU6-1329P:::CH507-528H12.1	snRNA:::lincRNA	30	1	4	1
RPS19:::SNX6	mRNA:::mRNA	30	6	23	6
SNORA58:::SNORA58	snoRNA:::snoRNA	30	4	26	4
SNORD24:::SNORD91	snoRNA:::snoRNA	30	2	20	1
SNORD24:::U8	snoRNA:::snoRNA	30	2	8	1
SNORD38:::RPS8	snoRNA:::mRNA	30	7	27	7	27	7	27	7
SNORD38:::SNORD58	snoRNA:::snoRNA	30	3	19	2
SNORD58:::SNORD14	snoRNA:::snoRNA	30	2	18	1
SNORD63:::SLCO5A1	snoRNA:::mRNA	30	1	20	1	20	1
snoU83B:::SNORD36	snoRNA:::snoRNA	30	2	23	2
TRI-TAT2-3:::TRI-TAT2-3	miRNA:::miRNA	30	7	30	7
U3:::RNU6ATAC	snoRNA:::snRNA	30	1	15	1	15	1	15	1
URI1:::URI1	mRNA:::mRNA	30	2
VAC14:::CH507-528H12.1	mRNA:::lincRNA	30	4	10	2
ARHGAP4:::ARHGAP4	mRNA:::mRNA	29	4	5	2
ATP5G3:::ATP5G3	mRNA:::mRNA	29	3	19	1
CDKN2A:::CDKN2A	mRNA:::mRNA	29	3	5	1
CWF19L1:::CH507-528H12.1	mRNA:::lincRNA	29	2	15	1
DBNL:::DBNL	mRNA:::mRNA	29	2	27	2
FANCD2:::FANCD2	mRNA:::mRNA	29	2	7	1
GHITM:::GHITM	mRNA:::mRNA	29	2	17	1
GLO1:::GLO1	mRNA:::mRNA	29	2
GTF3C5:::GTF3C5	mRNA:::mRNA	29	1	10	1
KXD1:::KXD1	mRNA:::mRNA	29	3	20	3
MT-TS2:::CH507-528H12.1	Mt-tRNA:::lincRNA	29	2	7	1
NDUFB11:::NDUFB11	mRNA:::mRNA	29	2	16	1
RPS5:::RPS5	mRNA:::mRNA	29	4	18	3
SNORA81:::SNORA81	snoRNA:::snoRNA	29	2	24	2
SNORD14:::HFM1	snoRNA:::mRNA	29	3	18	3	18	3
SNORD14:::SLCO5A1	snoRNA:::mRNA	29	1	15	1	15	1
SNORD2:::SNORD83	snoRNA:::snoRNA	29	1	15	1
SNORD20:::PDE3A	snoRNA:::mRNA	29	2	8	2	8	2
SNORD30:::SNORD30	snoRNA:::snoRNA	29	1	28	1
SNORD31:::PDE3A	snoRNA:::mRNA	29	1	20	1	20	1
SNORD33:::snoU2_19	snoRNA:::snoRNA	29	2	25	2
SNORD36:::CH507-528H12.1	snoRNA:::lincRNA	29	2	13	2	13	2
SNORD58:::SNORD103	snoRNA:::snoRNA	29	2	4	1
SNORD63:::HFM1	snoRNA:::mRNA	29	1	15	1	15	1
SNORD65:::PDE3A	snoRNA:::mRNA	29	2	21	2	21	2
SNORD75:::SNORD75	snoRNA:::snoRNA	29	1	15	1
SNORD75:::U3	snoRNA:::snoRNA	29	1	12	1
SNORD94:::SNORD94	snoRNA:::snoRNA	29	5	28	5
SNORD97:::PDE3A	snoRNA:::mRNA	29	3	20	3	20	3
snoU83B:::SNORD58	snoRNA:::snoRNA	29	2	21	2
SORBS3:::SORBS3	mRNA:::mRNA	29	3	20	2
STAG2:::STAG2	mRNA:::mRNA	29	3	5	1
TIMM50:::TIMM50	mRNA:::mRNA	29	4	22	3
U3:::BAZ1A	snoRNA:::mRNA	29	3	13	1	13	1	13	1
U3:::IRF2	snoRNA:::mRNA	29	8	11	4	11	4	11	4
U3:::SNORA73	snoRNA:::snoRNA	29	2	26	2
U8:::SCARNA28;ZL1	snoRNA:::snoRNA	29	2	24	2
APLP2:::APLP2	mRNA:::mRNA	28	3	5	1
B2M:::B2M	mRNA:::mRNA	28	3	14	2
CADM1:::CADM1	mRNA:::mRNA	28	2
CTC-457E21.9:::CH507-528H12.1	antisense:::lincRNA	28	1	13	1
CYB5R3:::CYB5R3	mRNA:::mRNA	28	3	16	2
EDA:::CH507-528H12.1	mRNA:::lincRNA	28	3	19	1
EIF3K:::EIF3K	mRNA:::mRNA	28	4	9	2
INTS10:::INTS10	mRNA:::mRNA	28	3	5	2
POLR2F:::POLR2F	mRNA:::mRNA	28	3	9	2
PRPF19:::PRPF19	mRNA:::mRNA	28	4	11	2
RP11-302B13.5:::RP11-302B13.5	mRNA:::mRNA	28	2	25	2
RPL13:::RPL13	mRNA:::mRNA	28	5	19	5
SMPD4:::SMPD4	mRNA:::mRNA	28	4	12	2
snoR38:::MT-RNR2	snoRNA:::Mt-rRNA	28	1	5	1	5	1	5	1
SNORA46:::SNORA46	snoRNA:::snoRNA	28	3	26	3
SNORD101:::SLCO5A1	snoRNA:::mRNA	28	1	23	1	23	1
SNORD110:::SNORD62	snoRNA:::snoRNA	28	4	28	4
SNORD11B:::HFM1	snoRNA:::mRNA	28	4	17	2	17	2
SNORD121A:::SNORD121A	snoRNA:::snoRNA	28	2	2	2
SNORD2:::CH507-528H12.1	snoRNA:::lincRNA	28	1	18	1	18	1	4	1
SNORD22:::U3	snoRNA:::snoRNA	28	2	22	2
SNORD28:::MT-RNR2	snoRNA:::Mt-rRNA	28	1	15	1	15	1	15	1
SNORD34:::SLCO5A1	snoRNA:::mRNA	28	1	25	1	25	1
SNORD50:::PDE3A	snoRNA:::mRNA	28	1	10	1	10	1
SNORD58:::SNORD42	snoRNA:::snoRNA	28	1	5	1
SNORD65:::SLCO5A1	snoRNA:::mRNA	28	1	12	1	12	1
SNORD70:::U3	snoRNA:::snoRNA	28	1	18	1
snosnR60_Z15:::tRNA111	snoRNA:::tRNA	28	5	26	5	26	5	26	5
snoU83B:::SNORD45	snoRNA:::snoRNA	28	2	17	1
snoU83B:::U8	snoRNA:::snoRNA	28	3	26	3
snoZ17:::RPL23A	snoRNA:::mRNA	28	2	16	1	16	1	16	1
U3:::SNORD135;ZL2	snoRNA:::snoRNA	28	1	15	1
U3:::WDR74	snoRNA:::mRNA	28	2	22	2	22	2	22	2
UQCR11:::UQCR11	mRNA:::mRNA	28	2	17	2
WDR43:::WDR43	mRNA:::mRNA	28	1	4	1
Y-RNA:::CH507-528H12.1	misc-RNA:::lincRNA	28	4	7	1
ZFAS1:::ZFAS1	antisense:::antisense	28	1	19	1
ACACA:::ACACA	mRNA:::mRNA	27	2	7	1
AUP1:::AUP1	mRNA:::mRNA	27	2	9	2
CD63:::CD63	mRNA:::mRNA	27	2	17	2
CDK4:::CDK4	mRNA:::mRNA	27	5	8	2
CH17-118O6.3:::CH507-528H12.1	antisense:::lincRNA	27	3	8	2
CH507-528H12.1:::tRNA128	lincRNA:::tRNA	27	1	7	1
CH507-528H12.1:::tRNA172	lincRNA:::tRNA	27	4	20	4
CSNK2A2:::CSNK2A2	mRNA:::mRNA	27	3	12	2
CWF19L1:::CWF19L1	mRNA:::mRNA	27	2	18	2
ELAVL1:::ELAVL1	mRNA:::mRNA	27	4	20	3
GAS5:::CH507-528H12.1	processed-transcript:::lincRNA	27	2	6	1
MAP2K3:::MAP2K3	mRNA:::mRNA	27	6	21	6
NDC1:::NDC1	mRNA:::mRNA	27	2	11	2
P4HB:::P4HB	mRNA:::mRNA	27	2	8	1
PSMA5:::PSMA5	mRNA:::mRNA	27	1	10	1
PSMD11:::PSMD11	mRNA:::mRNA	27	2	4	1
RNASEK-C17orf49:::RNASEK-C17orf49	mRNA:::mRNA	27	2	2	1
RNU5E-1:::CH507-528H12.1	snRNA:::lincRNA	27	3	13	3
RNU6-737P:::CH507-528H12.1	snRNA:::lincRNA	27	1	1	1
RPL11:::RPL11	mRNA:::mRNA	27	2	21	2
RPL6:::CH507-528H12.1	mRNA:::lincRNA	27	2	4	1
RPL6:::RPL6	mRNA:::mRNA	27	4	18	4
RPS13:::RPS13	mRNA:::mRNA	27	1	2	1
SNORD16:::SNORD91	snoRNA:::snoRNA	27	1	25	1
SNORD2:::SNORD70	snoRNA:::snoRNA	27	2	22	2
SNORD29:::BAZ1A	snoRNA:::mRNA	27	1
SNORD29:::CH507-528H12.1	snoRNA:::lincRNA	27	1	23	1	23	1
SNORD45:::SLCO5A1	snoRNA:::mRNA	27	1	24	1	24	1
SNORD53_SNORD92:::PDE3A	snoRNA:::mRNA	27	1	19	1	19	1
SNORD61:::PDE3A	snoRNA:::mRNA	27	1	13	1	13	1
SNORD69:::SLCO5A1	snoRNA:::mRNA	27	1	11	1	11	1
SNORD83:::HFM1	snoRNA:::mRNA	27	1	8	1	8	1
SNORD97:::ANKRD30BL	snoRNA:::mRNA	27	1	22	1	22	1
snoU13:::ANKRD30BL	snoRNA:::mRNA	27	2	14	1	14	1
snoU83B:::SNORD42	snoRNA:::snoRNA	27	1	10	1
SPINT2:::SPINT2	mRNA:::mRNA	27	3	9	2
TBC1D1:::TBC1D1	mRNA:::mRNA	27	2	11	1
TTC37:::TTC37	mRNA:::mRNA	27	3	7	2
U3:::MED12L	snoRNA:::mRNA	27	1	23	1	23	1
U3:::MT-TF	snoRNA:::Mt-tRNA	27	1	20	1	20	1	20	1
USP11:::USP11	mRNA:::mRNA	27	2	5	1
BLOC1S5-TXNDC5:::BLOC1S5-TXNDC5	mRNA:::mRNA	26	3	15	3
CD276:::CD276	mRNA:::mRNA	26	2	24	2
DNAJC7:::DNAJC7	mRNA:::mRNA	26	2	2	1
DZIP1:::DZIP1	mRNA:::mRNA	26	5	4	2
ENO1:::CH507-528H12.1	mRNA:::lincRNA	26	3	10	2
LAMTOR4:::LAMTOR4	mRNA:::mRNA	26	4	18	2
MARS:::MARS	mRNA:::mRNA	26	3	9	1
MIR17HG:::MIR17HG	processed-transcript:::processed-transcript	26	1	5	1
MLST8:::MLST8	mRNA:::mRNA	26	4	21	3
MRPL23:::MRPL23	mRNA:::mRNA	26	1	14	1
MT-ND3:::CH507-528H12.1	mRNA:::lincRNA	26	2	5	1
MZT2B:::MZT2A	mRNA:::mRNA	26	3	23	3
NABP2:::NABP2	mRNA:::mRNA	26	2	14	2
PABPC4:::PABPC4	mRNA:::mRNA	26	4	9	2
PPP2R1A:::PPP2R1A	mRNA:::mRNA	26	2	13	2
PRRC2A:::PRRC2A	mRNA:::mRNA	26	3	11	2
RABGGTB:::RABGGTB	mRNA:::mRNA	26	1	2	1
RFC2:::RFC2	mRNA:::mRNA	26	3	11	2
RPS17:::RPS17	mRNA:::mRNA	26	2	18	1
SEC61G:::SEC61G	mRNA:::mRNA	26	3	2	1
SNORD101:::snoU2_19	snoRNA:::snoRNA	26	3	20	3
SNORD107:::U3	snoRNA:::snoRNA	26	1	8	1
SNORD2:::SNORD72	snoRNA:::snoRNA	26	1	18	1
SNORD26:::SNORD26	snoRNA:::snoRNA	26	1
SNORD29:::SNORD45	snoRNA:::snoRNA	26	1	21	1
SNORD46:::MED12L	snoRNA:::mRNA	26	1	26	1	26	1
SNORD58:::ALG9	snoRNA:::mRNA	26	1	25	1	25	1	23	1
SNORD58:::RPS18	snoRNA:::mRNA	26	1	10	1	10	1	10	1
SNORD63:::SNORD45	snoRNA:::snoRNA	26	1	24	1
SNORD86:::pre47S	snoRNA:::rRNA	26	4	8	3	8	3
SNORD90:::SNORD90	snoRNA:::snoRNA	26	2	22	1
SNORND104:::PDE3A	snoRNA:::mRNA	26	2	24	2	24	2
U8:::snoR38	snoRNA:::snoRNA	26	2	9	1
U8:::SNORD16	snoRNA:::snoRNA	26	2	10	1
USP22:::USP22	mRNA:::mRNA	26	2	8	1
AAGAB:::AAGAB	mRNA:::mRNA	25	3	2	1
ANAPC1:::ANAPC1	mRNA:::mRNA	25	2
AP1B1:::AP1B1	mRNA:::mRNA	25	3	18	3
APOO:::CH507-528H12.1	mRNA:::lincRNA	25	1	2	1
ARPC2:::ARPC2	mRNA:::mRNA	25	2	3	1
BAZ1A:::CH507-528H12.1	mRNA:::lincRNA	25	1	2	1
CERS2:::CERS2	mRNA:::mRNA	25	4	12	3
ERI3:::ERI3	mRNA:::mRNA	25	2	5	2
GAPDH:::CH507-528H12.1	mRNA:::lincRNA	25	3	7	3
HIAT1:::HIAT1	mRNA:::mRNA	25	1	4	1
HLA-C:::HLA-C	mRNA:::mRNA	25	2	9	1
MAGT1:::MAGT1	mRNA:::mRNA	25	1	12	1
NCKAP1:::NCKAP1	mRNA:::mRNA	25	1	4	1
NDUFB2:::NDUFB2	mRNA:::mRNA	25	2	10	1
NDUFS7:::NDUFS7	mRNA:::mRNA	25	4	22	3
NUP93:::NUP93	mRNA:::mRNA	25	1	10	1
PHKB:::PHKB	mRNA:::mRNA	25	2	9	1
POLB:::POLB	mRNA:::mRNA	25	2	6	1
PSMB2:::PSMB2	mRNA:::mRNA	25	1	8	1
RN7SL2:::CH507-528H12.1	known-ncrna:::lincRNA	25	5	18	5
RNU6-1249P:::CH507-528H12.1	snRNA:::lincRNA	25	1	6	1
RPL27A:::CH507-528H12.1	mRNA:::lincRNA	25	2	13	2
SEC31A:::SEC31A	mRNA:::mRNA	25	1	4	1
snoR38:::ANKRD30BL	snoRNA:::mRNA	25	2	10	2	10	2
SNORA62:::SNORA62	snoRNA:::snoRNA	25	4	22	4
SNORD103:::snoU2_19	snoRNA:::snoRNA	25	2	11	2
SNORD110:::SLCO5A1	snoRNA:::mRNA	25	2	13	2	13	2
SNORD21:::SNORD21	snoRNA:::snoRNA	25	3	9	1
SNORD28:::SNORD28	snoRNA:::snoRNA	25	1	6	1
SNORD37:::PDE3A	snoRNA:::mRNA	25	1	13	1	13	1
SNORD37:::U3	snoRNA:::snoRNA	25	2	22	2
SNORD5:::U3	snoRNA:::snoRNA	25	1	5	1
SNORD52:::SNORD56	snoRNA:::snoRNA	25	3	24	3
SNORD59:::HFM1	snoRNA:::mRNA	25	1	19	1	19	1
SNORD62:::CH507-528H12.1	snoRNA:::lincRNA	25	3	19	2	19	2	3	1
SNORD74:::U3	snoRNA:::snoRNA	25	2	2	1
SNORD78:::PDE3A	snoRNA:::mRNA	25	1	11	1	11	1
SNORD78:::U3	snoRNA:::snoRNA	25	1	2	1
SNORD83:::ANKRD30BL	snoRNA:::mRNA	25	1	4	1	4	1
SNORND104:::U3	snoRNA:::snoRNA	25	2	11	1
snoZ17:::KIAA0825	snoRNA:::mRNA	25	1	25	1	25	1	25	1
SRPK1:::SRPK1	mRNA:::mRNA	25	4
SUCLG1:::SUCLG1	mRNA:::mRNA	25	1	8	1
U3:::GAPDH	snoRNA:::mRNA	25	4	22	4	22	4	22	4
U3:::SNORD19	snoRNA:::snoRNA	25	1	6	1
U3:::tRNA427	snoRNA:::tRNA	25	3	20	2	20	2	20	2
VTRNA1-2:::VTRNA1-3	misc-RNA:::misc-RNA	25	5	24	5
XBP1:::XBP1	mRNA:::mRNA	25	3	4	1
COPS6:::COPS6	mRNA:::mRNA	24	5	15	3
COX5B:::COX5B	mRNA:::mRNA	24	2	9	1
CYFIP2:::CYFIP2	mRNA:::mRNA	24	2	9	1
EIF2A:::EIF2A	mRNA:::mRNA	24	2	6	1
FUS:::FUS	mRNA:::mRNA	24	1	11	1
GDE1:::GDE1	mRNA:::mRNA	24	3	13	2
HNRNPUL2-BSCL2:::HNRNPUL2-BSCL2	mRNA:::mRNA	24	3	2	1
KIAA0825:::MT-RNR1	mRNA:::Mt-rRNA	24	3	17	3
LSM7:::LSM7	mRNA:::mRNA	24	2	22	2
MALAT1:::CH507-528H12.1	lincRNA:::lincRNA	24	3	4	2
MT-ATP8:::CH507-528H12.1	mRNA:::lincRNA	24	1	3	1
NDUFB8:::NDUFB8	mRNA:::mRNA	24	2	15	2
NUP107:::NUP107	mRNA:::mRNA	24	3
OOEP:::CH507-528H12.1	mRNA:::lincRNA	24	3	4	3
PAM:::PAM	mRNA:::mRNA	24	2	14	1
PPP2R2A:::PPP2R2A	mRNA:::mRNA	24	3	6	2
RNY4:::CH507-528H12.1	misc-RNA:::lincRNA	24	1	4	1
RPL23:::RPL23	mRNA:::mRNA	24	2	11	2
RPL23A:::CH507-528H12.1	mRNA:::lincRNA	24	1	2	1
RRP7A:::RRP7A	mRNA:::mRNA	24	4	19	2
SARS:::SARS	mRNA:::mRNA	24	1	2	1
SCARNA28;ZL1:::SLCO5A1	snoRNA:::mRNA	24	1	24	1	24	1
SDHB:::SDHB	mRNA:::mRNA	24	2	14	2
SDK1:::CH507-528H12.1	mRNA:::lincRNA	24	3	21	1
SNORD124:::U3	snoRNA:::snoRNA	24	1	16	1
SNORD142;ZL68:::pre47S	snoRNA:::rRNA	24	2	11	2	11	2
SNORD16:::CH507-528H12.1	snoRNA:::lincRNA	24	1	6	1	6	1
SNORD18:::SNORD36	snoRNA:::snoRNA	24	1	16	1
SNORD2:::SNORD45	snoRNA:::snoRNA	24	1	22	1
SNORD36:::RPL7A	snoRNA:::mRNA	24	2
SNORD57:::U3	snoRNA:::snoRNA	24	1	6	1
SNORD58:::snoR38	snoRNA:::snoRNA	24	1	20	1
SNORD58:::SNORD34	snoRNA:::snoRNA	24	2	23	2
SNORD63:::ANKRD30BL	snoRNA:::mRNA	24	1	8	1	8	1
SNORD63:::MT-RNR1	snoRNA:::Mt-rRNA	24	2	8	1	8	1	8	1
SNORD65:::ANKRD30BL	snoRNA:::mRNA	24	2	15	1	15	1
SNORD65:::MT-TL1	snoRNA:::Mt-tRNA	24	1	14	1	14	1	14	1
SNORD65:::SNORD58	snoRNA:::snoRNA	24	2	3	1
SNORD78:::HFM1	snoRNA:::mRNA	24	1	15	1	15	1
snoU13:::U3	snoRNA:::snoRNA	24	2	17	1
snoZ17:::CH507-528H12.1	snoRNA:::lincRNA	24	1	19	1	19	1	5	1
STAG2:::MT-CO2	mRNA:::mRNA	24	1
U3:::EEF2	snoRNA:::mRNA	24	4	15	3	15	3	15	3
U3:::PABPC1	snoRNA:::mRNA	24	3	21	3	21	3	21	3
U3:::RPS15	snoRNA:::mRNA	24	4	23	4	23	4	23	4
U3:::STEAP1B	snoRNA:::mRNA	24	2	8	1	8	1	8	1
UBAP2:::UBAP2	mRNA:::mRNA	24	3	9	2
USF2:::USF2	mRNA:::mRNA	24	4	11	3
YME1L1:::YME1L1	mRNA:::mRNA	24	1	10	1
BAG6:::BAG6	mRNA:::mRNA	23	2	8	1
BCAP31:::BCAP31	mRNA:::mRNA	23	2	14	1
CH507-528H12.1:::tRNA354	lincRNA:::tRNA	23	7	13	3
ENO1:::ENO1	mRNA:::mRNA	23	4	11	2
EXOC7:::EXOC7	mRNA:::mRNA	23	5	15	4
FARSA:::FARSA	mRNA:::mRNA	23	3	17	3
GMNC:::RP11-535M15.1	mRNA:::lincRNA	23	2	23	2
GTF3A:::GTF3A	mRNA:::mRNA	23	3
HDAC3:::HDAC3	mRNA:::mRNA	23	1	15	1
JMJD8:::JMJD8	mRNA:::mRNA	23	3	16	3
LDHB:::LDHB	mRNA:::mRNA	23	1
MDH2:::MDH2	mRNA:::mRNA	23	2	19	2
MGEA5:::MGEA5	mRNA:::mRNA	23	2	8	1
MT-CO1:::MT-RNR1	mRNA:::Mt-rRNA	23	3	5	2
PCBD2:::CH507-528H12.1	mRNA:::lincRNA	23	2	3	1
PEG10:::PEG10	mRNA:::mRNA	23	2	21	1
PLP2:::PLP2	mRNA:::mRNA	23	1	10	1
PPDPF:::PPDPF	mRNA:::mRNA	23	2	18	2
PSMA4:::PSMA4	mRNA:::mRNA	23	2	3	1
PSME3:::PSME3	mRNA:::mRNA	23	3	4	1
PTK2:::PTK2	mRNA:::mRNA	23	2	2	2
RBBP7:::RBBP7	mRNA:::mRNA	23	1
RPL10:::CH507-528H12.1	mRNA:::lincRNA	23	1	6	1
RPL15:::CH507-528H12.1	mRNA:::lincRNA	23	2	5	1
SEC63:::SEC63	mRNA:::mRNA	23	3	2	1
SEPN1:::SEPN1	mRNA:::mRNA	23	1	10	1
SHF:::CH507-528H12.1	mRNA:::lincRNA	23	6	11	3
SMC3:::SMC3	mRNA:::mRNA	23	1
snoMBII-202:::PDE3A	snoRNA:::mRNA	23	2	20	2	20	2
SNORD107:::HFM1	snoRNA:::mRNA	23	1	12	1	12	1
SNORD19B:::PDE3A	snoRNA:::mRNA	23	1	5	1	5	1
SNORD20:::CH507-528H12.1	snoRNA:::lincRNA	23	1	12	1	12	1
SNORD20:::HFM1	snoRNA:::mRNA	23	1	8	1	8	1
SNORD27:::CH507-528H12.1	snoRNA:::lincRNA	23	1	9	1	9	1
SNORD27:::HFM1	snoRNA:::mRNA	23	1	10	1	10	1
SNORD34:::HFM1	snoRNA:::mRNA	23	1	13	1	13	1
SNORD35:::ANKRD30BL	snoRNA:::mRNA	23	2	18	2	18	2
SNORD48:::CH507-528H12.1	snoRNA:::lincRNA	23	1	18	1	18	1
SNORD65:::SNORD42	snoRNA:::snoRNA	23	1	20	1
SNORD83:::SNORD103	snoRNA:::snoRNA	23	1	13	1
snosnR60_Z15:::PDE3A	snoRNA:::mRNA	23	2	18	2	18	2
snoU2_19:::MT-RNR1	snoRNA:::Mt-rRNA	23	2	13	2	13	2	13	2
snoZ17:::HFM1	snoRNA:::mRNA	23	1	7	1	7	1
snoZ17:::SNORD83	snoRNA:::snoRNA	23	1	15	1
TCERG1:::TCERG1	mRNA:::mRNA	23	3
TNPO3:::TNPO3	mRNA:::mRNA	23	2	13	2
U3:::MTRNR2L8	snoRNA:::mRNA	23	1	11	1	11	1	11	1
WDR4:::CH507-528H12.1	mRNA:::lincRNA	23	2	4	1
XPO1:::XPO1	mRNA:::mRNA	23	2	2	2
AGTPBP1:::AGTPBP1	mRNA:::mRNA	22	2	2	2
C12orf75:::C12orf75	mRNA:::mRNA	22	2	2	1
C19orf10:::C19orf10	mRNA:::mRNA	22	1	13	1
CRTAP:::CRTAP	mRNA:::mRNA	22	1	3	1
CTPS1:::CTPS1	mRNA:::mRNA	22	2	11	2
DDB1:::DDB1	mRNA:::mRNA	22	4	7	1
DEAF1:::DEAF1	mRNA:::mRNA	22	1	15	1
DYNC1H1:::DYNC1H1	mRNA:::mRNA	22	3	8	2
EPN1:::EPN1	mRNA:::mRNA	22	2	19	2
EXOSC8:::EXOSC8	mRNA:::mRNA	22	2	11	1
GIT1:::GIT1	mRNA:::mRNA	22	2	12	2
ILF3:::ILF3	mRNA:::mRNA	22	3	8	2
ITGB1:::CH507-528H12.1	mRNA:::lincRNA	22	2	21	1
KRBA2:::CH507-528H12.1	mRNA:::lincRNA	22	2	2	1
PLEKHJ1:::PLEKHJ1	mRNA:::mRNA	22	1	19	1
PRMT5:::PRMT5	mRNA:::mRNA	22	3	11	1
PTPLAD1:::PTPLAD1	mRNA:::mRNA	22	1	2	1
RNF10:::RNF10	mRNA:::mRNA	22	2	11	2
RPL10A:::CH507-528H12.1	mRNA:::lincRNA	22	1	2	1
RPL13:::CH507-528H12.1	mRNA:::lincRNA	22	1	6	1
RPL30:::CH507-528H12.1	mRNA:::lincRNA	22	3	6	2
RPL30:::RPL30	mRNA:::mRNA	22	1	10	1
RPL36:::RPL36	mRNA:::mRNA	22	5	15	5
RPS11:::CH507-528H12.1	mRNA:::lincRNA	22	1	2	1
SIK3:::SIK3	mRNA:::mRNA	22	1	19	1
SMARCB1:::SMARCB1	mRNA:::mRNA	22	2	11	1
snoR38:::CH507-528H12.1	snoRNA:::lincRNA	22	1	11	1	11	1
SNORD101:::SNORD62	snoRNA:::snoRNA	22	3	21	3
SNORD125:::SNORD125	snoRNA:::snoRNA	22	3	6	1
SNORD14:::SNORD103	snoRNA:::snoRNA	22	2	12	2
SNORD24:::SLC25A29	snoRNA:::mRNA	22	1	22	1	22	1	22	1
SNORD25:::CH507-528H12.1	snoRNA:::lincRNA	22	1	17	1	17	1
SNORD36:::MT-RNR1	snoRNA:::Mt-rRNA	22	1	5	1	5	1	5	1
SNORD46:::U3	snoRNA:::snoRNA	22	3	13	2
SNORD58:::KIAA0825	snoRNA:::mRNA	22	1	13	1	13	1	13	1
SNORD58:::SNORD62	snoRNA:::snoRNA	22	1	10	1
SNORD63:::MT-RNR2	snoRNA:::Mt-rRNA	22	1	9	1	9	1	9	1
SNORD65:::MT-RNR1	snoRNA:::Mt-rRNA	22	1	17	1	17	1	17	1
SNORD79:::ANKRD30BL	snoRNA:::mRNA	22	1	10	1	10	1
SNORD83:::SLCO5A1	snoRNA:::mRNA	22	1	4	1	4	1
SNORD88:::U3	snoRNA:::snoRNA	22	2	20	2
snoU83B:::SNORD19B	snoRNA:::snoRNA	22	1	15	1
snoZ40:::U3	snoRNA:::snoRNA	22	1	3	1
STK24:::STK24	mRNA:::mRNA	22	4	15	4
TRAM1:::TRAM1	mRNA:::mRNA	22	2	2	1
U3:::RPS13	snoRNA:::mRNA	22	2	16	2	16	2	16	2
U3:::RPS2	snoRNA:::mRNA	22	2	15	2	15	2	15	2
U3:::SCARNA28;ZL1	snoRNA:::snoRNA	22	1	2	1
U8:::ANKS1B	snoRNA:::mRNA	22	4
U8:::MT-RNR2	snoRNA:::Mt-rRNA	22	1	6	1	6	1	6	1
UBA1:::UBA1	mRNA:::mRNA	22	2	10	2
UBE2E1:::UBE2E1	mRNA:::mRNA	22	2	5	1
XRN2:::XRN2	mRNA:::mRNA	22	2	3	1
ACTG1:::CH507-528H12.1	mRNA:::lincRNA	21	2	4	2
AIFM1:::AIFM1	mRNA:::mRNA	21	4	14	3
ATN1:::ATN1	mRNA:::mRNA	21	2	6	1
C1orf86:::C1orf86	mRNA:::mRNA	21	3	19	3
CHCHD3:::CH507-528H12.1	mRNA:::lincRNA	21	2	3	2
COPA:::COPA	mRNA:::mRNA	21	2	6	1
DCTN2:::DCTN2	mRNA:::mRNA	21	2	9	1
FUCA2:::FUCA2	mRNA:::mRNA	21	3	8	1
GART:::GART	mRNA:::mRNA	21	3	5	1
GBAS:::GBAS	mRNA:::mRNA	21	1
HSPA4:::HSPA4	mRNA:::mRNA	21	1	2	1
IDH3B:::IDH3B	mRNA:::mRNA	21	2	10	1
ISCU:::ISCU	mRNA:::mRNA	21	1	8	1
LARP1:::LARP1	mRNA:::mRNA	21	3	5	1
LCMT1:::LCMT1	mRNA:::mRNA	21	2
MCM3:::MCM3	mRNA:::mRNA	21	4	4	1
MT-TV:::MT-TV	Mt-tRNA:::Mt-tRNA	21	1
MZT2A:::MZT2A	mRNA:::mRNA	21	3	13	3
NF1:::NF1	mRNA:::mRNA	21	1	2	1
NOP58:::NOP58	mRNA:::mRNA	21	3	3	1
PITPNA:::PITPNA	mRNA:::mRNA	21	2	9	1
PRRC2C:::PRRC2C	mRNA:::mRNA	21	3
RNY1:::CH507-528H12.1	misc-RNA:::lincRNA	21	4	6	2
RP11-192H23.4:::RP11-192H23.4	mRNA:::mRNA	21	2	5	1
RPL27A:::RPL27A	mRNA:::mRNA	21	4	14	3
RPS15A:::RPS15A	mRNA:::mRNA	21	1	21	1
RPS16:::CH507-528H12.1	mRNA:::lincRNA	21	3	5	2
RPS16:::RPS16	mRNA:::mRNA	21	3	13	3
RPS24:::RPS24	mRNA:::mRNA	21	3	12	3
RPS5:::CH507-528H12.1	mRNA:::lincRNA	21	3	6	2
RUVBL1:::RUVBL1	mRNA:::mRNA	21	2	8	1
snoR38:::SLCO5A1	snoRNA:::mRNA	21	1	7	1	7	1
SNORA77:::SNORA77	snoRNA:::snoRNA	21	4	20	4
SNORD101:::PDE3A	snoRNA:::mRNA	21	1	4	1	4	1
SNORD103:::SLCO5A1	snoRNA:::mRNA	21	1	13	1	13	1
SNORD103:::SNORD91	snoRNA:::snoRNA	21	1	13	1
SNORD15:::CH507-528H12.1	snoRNA:::lincRNA	21	4	10	2	10	2
SNORD16:::SNORD36	snoRNA:::snoRNA	21	1	16	1
SNORD2:::MT-RNR1	snoRNA:::Mt-rRNA	21	1	9	1	9	1	9	1
SNORD24:::SNORD103	snoRNA:::snoRNA	21	1	11	1
SNORD24:::SNORD34	snoRNA:::snoRNA	21	3	20	3
SNORD24:::SNORD36	snoRNA:::snoRNA	21	1	15	1
SNORD28:::SLCO5A1	snoRNA:::mRNA	21	1	6	1	6	1
SNORD29:::SLCO5A1	snoRNA:::mRNA	21	1
SNORD29:::SNORD34	snoRNA:::snoRNA	21	2	5	1
SNORD30:::HFM1	snoRNA:::mRNA	21	2	18	2	18	2
SNORD33:::CH507-528H12.1	snoRNA:::lincRNA	21	2	12	1	12	1
SNORD36:::SNORD11B	snoRNA:::snoRNA	21	1	10	1
SNORD37:::ANKRD30BL	snoRNA:::mRNA	21	1	17	1	17	1
SNORD41:::SNORD41	snoRNA:::snoRNA	21	3
SNORD58:::BAZ1A	snoRNA:::mRNA	21	1
SNORD58:::DHFR	snoRNA:::mRNA	21	1	10	1	10	1	10	1
SNORD58:::U8	snoRNA:::snoRNA	21	1
SNORD65:::MT-RNR2	snoRNA:::Mt-rRNA	21	1	8	1	8	1	8	1
SNORD67:::SLCO5A1	snoRNA:::mRNA	21	1	20	1	20	1
SNORD70:::SNORD70	snoRNA:::snoRNA	21	3	2	1
SNORD91:::EIF4ENIF1	snoRNA:::mRNA	21	7
snosnR60_Z15:::AC084082.3	snoRNA:::lincRNA	21	6	18	6	18	6	18	6
snoU13:::GALNTL6	snoRNA:::mRNA	21	3
snoU13:::HFM1	snoRNA:::mRNA	21	7	17	6	17	6
STARD7:::STARD7	mRNA:::mRNA	21	1	13	1
TMBIM6:::TMBIM6	mRNA:::mRNA	21	2	12	2
TUSC3:::TUSC3	mRNA:::mRNA	21	3	6	1
U3:::BCYRN1	snoRNA:::lincRNA	21	2	19	2	19	2	19	2
U3:::RPL23A	snoRNA:::mRNA	21	2	9	2	9	2	9	2
U8:::RN7SK	snoRNA:::misc-RNA	21	5	19	5	19	5	19	5
UBB:::CH507-528H12.1	mRNA:::lincRNA	21	2	17	2
ACAT2:::ACAT2	mRNA:::mRNA	20	2	9	1
ANXA11:::ANXA11	mRNA:::mRNA	20	1	2	1
ASUN:::ASUN	mRNA:::mRNA	20	2	6	2
ATP5A1:::ATP5A1	mRNA:::mRNA	20	2	6	2
ATP9A:::ATP9A	mRNA:::mRNA	20	2	9	2
C7orf55-LUC7L2:::C7orf55-LUC7L2	mRNA:::mRNA	20	3	6	2
CDS2:::CDS2	mRNA:::mRNA	20	2	13	2
CLN6:::CLN6	mRNA:::mRNA	20	3	4	1
DENND5A:::DENND5A	mRNA:::mRNA	20	2	5	1
E2F4:::E2F4	mRNA:::mRNA	20	4	13	3
EIF4G3:::EIF4G3	mRNA:::mRNA	20	3	3	1
GMPS:::GMPS	mRNA:::mRNA	20	1
HEXB:::BIVM	mRNA:::mRNA	20	6	20	6
KIAA0825:::MT-RNR2	mRNA:::Mt-rRNA	20	2	9	2
LBR:::LBR	mRNA:::mRNA	20	3
MAPK1:::MAPK1	mRNA:::mRNA	20	2	10	1
MT-CO3:::MT-CO3	mRNA:::mRNA	20	1	10	1
NDUFAF3:::NDUFAF3	mRNA:::mRNA	20	3	20	3
OPTN:::OPTN	mRNA:::mRNA	20	2	2	1
PABPC1:::CH507-528H12.1	mRNA:::lincRNA	20	3	2	1
PABPC1:::PABPC1	mRNA:::mRNA	20	4	3	1
PDE10A:::PDE10A	mRNA:::mRNA	20	3	18	1
PI4KA:::PI4KA	mRNA:::mRNA	20	2	8	2
RABL6:::RABL6	mRNA:::mRNA	20	2	11	1
RNU12:::RNU12	lincRNA:::lincRNA	20	4	20	4
RP11-119D9.1:::CH507-528H12.1	lincRNA:::lincRNA	20	1	4	1
RP11-197N18.2:::RP11-197N18.2	processed-transcript:::processed-transcript	20	4	8	2
RPS17:::CH507-528H12.1	mRNA:::lincRNA	20	3	2	1
RPS8:::IGHG1	mRNA:::IG-C-gene	20	1	10	1
RRM1:::RRM1	mRNA:::mRNA	20	2	2	1
SCARNA28;ZL1:::PDE3A	snoRNA:::mRNA	20	2	14	2	14	2
SCARNA7:::MT-RNR2	snoRNA:::Mt-rRNA	20	1	7	1	7	1	7	1
SCFD1:::SCFD1	mRNA:::mRNA	20	3	6	1
SESN2:::SESN2	mRNA:::mRNA	20	3	11	3
SFT2D1:::SFT2D1	mRNA:::mRNA	20	4	7	3
SFXN1:::SFXN1	mRNA:::mRNA	20	1	4	1
SFXN4:::SFXN4	mRNA:::mRNA	20	2	8	2
SKIV2L2:::SKIV2L2	mRNA:::mRNA	20	2
SLC25A39:::SLC25A39	mRNA:::mRNA	20	2	14	2
SLC35B1:::SLC35B1	mRNA:::mRNA	20	2	11	1
SMC4:::CH507-528H12.1	mRNA:::lincRNA	20	2	7	2
SMIM19:::SMIM19	mRNA:::mRNA	20	2	4	1
SNHG1:::CH507-528H12.1	processed-transcript:::lincRNA	20	2	2	1
snoR38:::SORCS2	snoRNA:::mRNA	20	1	19	1	19	1
SNORA46:::pre47S	snoRNA:::rRNA	20	1	14	1	14	1
SNORD100:::CH507-528H12.1	snoRNA:::lincRNA	20	3	18	2	18	2	5	1
SNORD100:::LINC00324	snoRNA:::lincRNA	20	2	20	2	20	2	20	2
SNORD107:::ANKRD30BL	snoRNA:::mRNA	20	1	7	1	7	1
SNORD107:::PDE3A	snoRNA:::mRNA	20	1	9	1	9	1
SNORD111:::HFM1	snoRNA:::mRNA	20	1	12	1	12	1
SNORD135;ZL2:::SLCO5A1	snoRNA:::mRNA	20	1	11	1	11	1
SNORD16:::SNORD103	snoRNA:::snoRNA	20	1	15	1
SNORD18:::HFM1	snoRNA:::mRNA	20	2	7	2	7	2
SNORD2:::SNORD18	snoRNA:::snoRNA	20	1	16	1
SNORD24:::CH507-528H12.1	snoRNA:::lincRNA	20	1	6	1	6	1
SNORD31:::SNORD2	snoRNA:::snoRNA	20	1	7	1
SNORD31:::snoU83B	snoRNA:::snoRNA	20	3	19	3
SNORD36:::SNORD135;ZL2	snoRNA:::snoRNA	20	2	16	2
SNORD42:::SNORD58	snoRNA:::snoRNA	20	1	15	1
SNORD44:::ANKRD30BL	snoRNA:::mRNA	20	1	6	1	6	1
SNORD44:::SNORD45	snoRNA:::snoRNA	20	1	17	1
SNORD47:::HFM1	snoRNA:::mRNA	20	1	7	1	7	1
SNORD58:::SNORD35	snoRNA:::snoRNA	20	1	18	1
SNORD62:::SNORD36	snoRNA:::snoRNA	20	1	18	1
SNORD70:::PDE3A	snoRNA:::mRNA	20	2	8	2	8	2
SNORD75:::SLCO5A1	snoRNA:::mRNA	20	3	19	3	19	3
SNORD81:::PDE3A	snoRNA:::mRNA	20	1	16	1	16	1
snoU2_19:::ANKRD30BL	snoRNA:::mRNA	20	1	4	1	4	1
snoU83B:::SNORD34	snoRNA:::snoRNA	20	1	18	1
snoZ17:::SNORD36	snoRNA:::snoRNA	20	1	5	1
SNX6:::CH507-528H12.1	mRNA:::lincRNA	20	1	2	1
SRSF7:::SRSF7	mRNA:::mRNA	20	2	4	1
STOML2:::STOML2	mRNA:::mRNA	20	2	18	2
SUZ12:::SUZ12	mRNA:::mRNA	20	2
TMED2:::TMED2	mRNA:::mRNA	20	2	4	1
TPT1:::TPT1	mRNA:::mRNA	20	2	8	1
U3:::LINC00324	snoRNA:::lincRNA	20	1	17	1	17	1	17	1
U3:::MT-TL1	snoRNA:::Mt-tRNA	20	1	11	1	11	1	11	1
U3:::RPS4X	snoRNA:::mRNA	20	2	11	2	11	2	11	2
U3:::SNORA2	snoRNA:::snoRNA	20	5	19	5
U8:::SNORD2	snoRNA:::snoRNA	20	2	13	1
U8:::SNORD20	snoRNA:::snoRNA	20	1	14	1
U8:::SNORD42	snoRNA:::snoRNA	20	1	6	1
UBA2:::UBA2	mRNA:::mRNA	20	3	3	2
WBSCR22:::WBSCR22	mRNA:::mRNA	20	2	17	2
ZNF281:::CH507-528H12.1	mRNA:::lincRNA	20	1	20	1
ADRM1:::ADRM1	mRNA:::mRNA	19	2	15	2
AL121932.1:::AL121932.1	miRNA:::miRNA	19	5	19	5
APOO:::APOO	mRNA:::mRNA	19	3	12	3
ARID4B:::ARID4B	mRNA:::mRNA	19	2	3	1
BCAS3:::BCAS3	mRNA:::mRNA	19	2	4	2
BRK1:::BRK1	mRNA:::mRNA	19	3	4	1
BUD31:::BUD31	mRNA:::mRNA	19	1	13	1
CDC16:::CDC16	mRNA:::mRNA	19	1	12	1
CORO7-PAM16:::CORO7-PAM16	mRNA:::mRNA	19	2	10	1
COX19:::COX19	mRNA:::mRNA	19	5	16	4
CPSF3:::CPSF3	mRNA:::mRNA	19	2	8	2
DARS:::DARS	mRNA:::mRNA	19	2	2	1
EIF2AK4:::EIF2AK4	mRNA:::mRNA	19	2	9	1
FAM216A:::FAM216A	mRNA:::mRNA	19	2
FARP1:::FARP1	mRNA:::mRNA	19	2	10	2
FASN:::FASN	mRNA:::mRNA	19	3	2	1
FCGR2B:::CH507-528H12.1	mRNA:::lincRNA	19	6	11	4
GDI2:::GDI2	mRNA:::mRNA	19	2	8	2
GPS1:::GPS1	mRNA:::mRNA	19	4	10	2
HK1:::HK1	mRNA:::mRNA	19	1	7	1
HNRNPH3:::HNRNPH3	mRNA:::mRNA	19	1
LINC00324:::AJ003147.9	lincRNA:::antisense	19	3	19	3
MAD2L2:::MAD2L2	mRNA:::mRNA	19	1	18	1
MAP2K5:::MAP2K5	mRNA:::mRNA	19	2	6	1
MRPL22:::MRPL22	mRNA:::mRNA	19	1
MT-CYB:::MT-CYB	mRNA:::mRNA	19	1	5	1
MT-ND4L:::CH507-528H12.1	mRNA:::lincRNA	19	1	2	1
NCOR2:::NCOR2	mRNA:::mRNA	19	2	2	1
NDUFS7:::CH507-528H12.1	mRNA:::lincRNA	19	1	4	1
NDUFS8:::NDUFS8	mRNA:::mRNA	19	3	15	3
NPRL3:::NPRL3	mRNA:::mRNA	19	4	11	3
NUP155:::NUP155	mRNA:::mRNA	19	2	3	1
NUP188:::NUP188	mRNA:::mRNA	19	3	2	1
PFDN5:::PFDN5	mRNA:::mRNA	19	3	4	2
PRKAG1:::PRKAG1	mRNA:::mRNA	19	1	4	1
PSMA7:::PSMA7	mRNA:::mRNA	19	3	13	3
RANGAP1:::RANGAP1	mRNA:::mRNA	19	2	12	2
RER1:::RER1	mRNA:::mRNA	19	2	2	2
RNU5A-1:::CH507-528H12.1	snRNA:::lincRNA	19	1	2	1
RP11-552F3.12:::RP11-552F3.12	mRNA:::mRNA	19	3	9	1
RPS2:::RPS2	mRNA:::mRNA	19	5	16	4
RPS23:::CH507-528H12.1	mRNA:::lincRNA	19	1	8	1
RTCB:::RTCB	mRNA:::mRNA	19	1	13	1
SAMD4B:::SAMD4B	mRNA:::mRNA	19	4	13	2
SF1:::SF1	mRNA:::mRNA	19	2	4	2
SF3B1:::SF3B1	mRNA:::mRNA	19	3
SIK3:::CH507-528H12.1	mRNA:::lincRNA	19	1
SLC38A2:::SLC38A2	mRNA:::mRNA	19	2	2	1
SNORA48:::pre47S	snoRNA:::rRNA	19	3	6	1	6	1
SNORD134;ZL12:::pre47S	snoRNA:::rRNA	19	3	9	2	9	2
SNORD162;ZL13:::SNORD162;ZL13	snoRNA:::snoRNA	19	3	19	3
SNORD17:::HFM1	snoRNA:::mRNA	19	1	14	1	14	1
SNORD19:::ANKRD30BL	snoRNA:::mRNA	19	1	2	1	2	1
SNORD2:::SNORD12	snoRNA:::snoRNA	19	1	10	1
SNORD30:::SNORD36	snoRNA:::snoRNA	19	2	15	2
SNORD38:::MT-RNR2	snoRNA:::Mt-rRNA	19	1	2	1	2	1	2	1
SNORD38:::SNORD34	snoRNA:::snoRNA	19	3	13	3
SNORD41:::PDE3A	snoRNA:::mRNA	19	1	15	1	15	1
SNORD43:::SNORD27	snoRNA:::snoRNA	19	1	3	1
SNORD46:::KIAA1467	snoRNA:::mRNA	19	2	18	2	18	2
SNORD50:::SLCO5A1	snoRNA:::mRNA	19	3
SNORD58:::SNORD110	snoRNA:::snoRNA	19	1	16	1
SNORD63:::SNORD36	snoRNA:::snoRNA	19	1	2	1
SNORD74:::ANKRD30BL	snoRNA:::mRNA	19	2	15	2	15	2
SNORD82:::PDE3A	snoRNA:::mRNA	19	1	3	1	3	1
SNORD82:::U3	snoRNA:::snoRNA	19	1	2	1
SNORD94:::pre47S	snoRNA:::rRNA	19	2	5	1	5	1
SNORD96:::SNORD35	snoRNA:::snoRNA	19	4	17	4
snosnR60_Z15:::tRNA110	snoRNA:::tRNA	19	4	19	4	19	4	19	4
snosnR60_Z15:::tRNA145	snoRNA:::tRNA	19	3	19	3	19	3	19	3
snoU2_19:::DHFR	snoRNA:::mRNA	19	2	11	2	11	2	11	2
snoZ17:::SNORD103	snoRNA:::snoRNA	19	1	4	1
SNRNP25:::SNRNP25	mRNA:::mRNA	19	3	16	3
TARS:::TARS	mRNA:::mRNA	19	2	4	1
TIPRL:::TIPRL	mRNA:::mRNA	19	1	2	1
TMX2-CTNND1:::TMX2-CTNND1	mRNA:::mRNA	19	3	11	3
U3:::MT-TL2	snoRNA:::Mt-tRNA	19	1	17	1	17	1	17	1
U3:::PFAS	snoRNA:::mRNA	19	2	17	2	17	2	17	2
U3:::RNU4-1	snoRNA:::snRNA	19	1	13	1	13	1	13	1
U8:::CTC-479C5.12	snoRNA:::mRNA	19	1	19	1	19	1	19	1
U8:::SNORD44	snoRNA:::snoRNA	19	1	3	1
UCK2:::UCK2	mRNA:::mRNA	19	1	5	1
USP9X:::USP9X	mRNA:::mRNA	19	2
XPO6:::XPO6	mRNA:::mRNA	19	3	4	2
ZYX:::ZYX	mRNA:::mRNA	19	2	3	1
AJ003147.9:::CH507-528H12.1	antisense:::lincRNA	18	3	5	1
AMFR:::AMFR	mRNA:::mRNA	18	2	5	1
ARL2-SNX15:::ARL2-SNX15	mRNA:::mRNA	18	2	7	1
ATP13A3:::ATP13A3	mRNA:::mRNA	18	3	3	1
ATP5B:::ATP5B	mRNA:::mRNA	18	3	11	2
CH507-528H12.1:::tRNA114	lincRNA:::tRNA	18	4	15	4
CH507-528H12.1:::tRNA141	lincRNA:::tRNA	18	3	11	3
CH507-528H12.1:::tRNA352	lincRNA:::tRNA	18	4	13	3
CLPP:::CLPP	mRNA:::mRNA	18	1	12	1
CNOT3:::CNOT3	mRNA:::mRNA	18	2	4	2
CTC-329D1.2:::CH507-528H12.1	antisense:::lincRNA	18	2	18	2
DAP3:::DAP3	mRNA:::mRNA	18	1	4	1
DDX1:::DDX1	mRNA:::mRNA	18	4	6	2
DEK:::DEK	mRNA:::mRNA	18	2	2	1
DRAM2:::DRAM2	mRNA:::mRNA	18	2
DYM:::DYM	mRNA:::mRNA	18	2
FANCI:::FANCI	mRNA:::mRNA	18	2	12	2
FDFT1:::FDFT1	mRNA:::mRNA	18	2	8	1
FIBP:::FIBP	mRNA:::mRNA	18	1	13	1
GAS5:::GAS5	processed-transcript:::processed-transcript	18	2
GLG1:::GLG1	mRNA:::mRNA	18	3	2	1
GNB2:::GNB2	mRNA:::mRNA	18	1	11	1
GSK3A:::GSK3A	mRNA:::mRNA	18	2	4	1
HM13:::HM13	mRNA:::mRNA	18	1	12	1
HOXA9:::tRNA63	mRNA:::tRNA	18	1	18	1
KDM1A:::KDM1A	mRNA:::mRNA	18	3	3	1
KIAA0100:::KIAA0100	mRNA:::mRNA	18	4	5	2
MMAB:::MMAB	mRNA:::mRNA	18	1	12	1
MT-TG:::CH507-528H12.1	Mt-tRNA:::lincRNA	18	1
MTCH2:::MTCH2	mRNA:::mRNA	18	2	8	2
NEO1:::NEO1	mRNA:::mRNA	18	3	7	2
PARP6:::PARP6	mRNA:::mRNA	18	2	2	1
PDS5A:::PDS5A	mRNA:::mRNA	18	2	3	1
PICALM:::PICALM	mRNA:::mRNA	18	3	5	2
PKN1:::PKN1	mRNA:::mRNA	18	3	8	1
PPM1G:::PPM1G	mRNA:::mRNA	18	2	4	1
PSMA3:::PSMA3	mRNA:::mRNA	18	2	4	1
PSMB6:::PSMB6	mRNA:::mRNA	18	3	15	3
PSMC4:::PSMC4	mRNA:::mRNA	18	2	2	1
RBM33:::RBM33	mRNA:::mRNA	18	4	9	3
RP11-106M3.2:::RP11-106M3.2	mRNA:::mRNA	18	2	9	1
RP11-201K10.3:::RP11-201K10.3	mRNA:::mRNA	18	3	12	2
RPS12:::CH507-528H12.1	mRNA:::lincRNA	18	1
SDF4:::SDF4	mRNA:::mRNA	18	1	10	1
SEC61A1:::SEC61A1	mRNA:::mRNA	18	2	11	2
SEP15:::SEP15	mRNA:::mRNA	18	2	7	2
SLC38A1:::SLC38A1	mRNA:::mRNA	18	3	2	1
SMARCC1:::SMARCC1	mRNA:::mRNA	18	2
SNORA25:::pre47S	snoRNA:::rRNA	18	1	6	1	6	1
SNORD10:::U3	snoRNA:::snoRNA	18	3	14	2
SNORD107:::SNORD83	snoRNA:::snoRNA	18	1	16	1
SNORD11:::SLCO5A1	snoRNA:::mRNA	18	1	14	1	14	1
SNORD12:::CH507-528H12.1	snoRNA:::lincRNA	18	3	11	3	11	3	5	2
SNORD14:::SNORD58	snoRNA:::snoRNA	18	2	13	2
SNORD16:::ANKRD30BL	snoRNA:::mRNA	18	1	14	1	14	1
SNORD19B:::SLCO5A1	snoRNA:::mRNA	18	1	10	1	10	1
SNORD2:::SNORD135;ZL2	snoRNA:::snoRNA	18	1	13	1
SNORD2:::SNORD53_SNORD92	snoRNA:::snoRNA	18	2
SNORD2:::SNORD96	snoRNA:::snoRNA	18	1	14	1
SNORD24:::SNORD58	snoRNA:::snoRNA	18	1	7	1
SNORD28:::MT-RNR1	snoRNA:::Mt-rRNA	18	2	12	2	12	2	12	2
SNORD29:::SNORD29	snoRNA:::snoRNA	18	3
SNORD38:::DHFR	snoRNA:::mRNA	18	1	6	1	6	1	6	1
SNORD38:::SNORD11B	snoRNA:::snoRNA	18	2	8	1
SNORD43:::SNORD91	snoRNA:::snoRNA	18	1	16	1
SNORD47:::SLCO5A1	snoRNA:::mRNA	18	5	15	5	15	5
SNORD48:::HFM1	snoRNA:::mRNA	18	1	12	1	12	1
SNORD50:::MT-RNR1	snoRNA:::Mt-rRNA	18	1
SNORD58:::SNORD25	snoRNA:::snoRNA	18	1	13	1
SNORD69:::ANKRD30BL	snoRNA:::mRNA	18	1	12	1	12	1
snosnR60_Z15:::AEBP2	snoRNA:::mRNA	18	2	18	2	18	2	18	2
snosnR60_Z15:::MT-TP	snoRNA:::Mt-tRNA	18	1	18	1	18	1	18	1
snoU83B:::RPS23	snoRNA:::mRNA	18	1	12	1	12	1	12	1
SNRPB:::SNRPB	mRNA:::mRNA	18	4	12	2
SON:::SON	mRNA:::mRNA	18	1	16	1
STRN4:::STRN4	mRNA:::mRNA	18	2	8	2
TBCB:::TBCB	mRNA:::mRNA	18	1	12	1
TIMMDC1:::TIMMDC1	mRNA:::mRNA	18	2	11	2
TLE3:::TLE3	mRNA:::mRNA	18	3	5	3
TMEM50A:::TMEM50A	mRNA:::mRNA	18	1	4	1
TMEM8A:::TMEM8A	mRNA:::mRNA	18	2	14	2
TMEM9:::TMEM9	mRNA:::mRNA	18	2	8	1
TUBB:::TUBB	mRNA:::mRNA	18	1	6	1
TUBGCP3:::TUBGCP3	mRNA:::mRNA	18	3	6	2
TYMS:::TYMS	mRNA:::mRNA	18	2	8	2
U3:::MTO1	snoRNA:::mRNA	18	1	12	1	12	1
U3:::PRRC2B	snoRNA:::mRNA	18	2	13	2	13	2	13	2
U3:::SCARNA2	snoRNA:::snoRNA	18	3	15	3
U3:::UBAC2	snoRNA:::mRNA	18	3	16	3	16	3	16	3
U3:::WIPF2	snoRNA:::mRNA	18	5
U8:::SCARNA7	snoRNA:::snoRNA	18	2	13	2
UBXN1:::UBXN1	mRNA:::mRNA	18	1	14	1
UCHL1:::UCHL1	mRNA:::mRNA	18	3	8	1
USP13:::CH507-528H12.1	mRNA:::lincRNA	18	5	15	3
YBX3:::YBX3	mRNA:::mRNA	18	3	8	3
ZDHHC16:::ZDHHC16	mRNA:::mRNA	18	1	10	1
ADAM15:::ADAM15	mRNA:::mRNA	17	3	13	3
AHCY:::AHCY	mRNA:::mRNA	17	4	7	3
ALG3:::ALG3	mRNA:::mRNA	17	1	12	1
ALG5:::ALG5	mRNA:::mRNA	17	1	2	1
ANAPC5:::ANAPC5	mRNA:::mRNA	17	4	2	1
ATIC:::ATIC	mRNA:::mRNA	17	2	7	1
ATP6V0B:::ATP6V0B	mRNA:::mRNA	17	1	15	1
ATP8B2:::ATP8B2	mRNA:::mRNA	17	3	11	3
BAIAP2L1:::BAIAP2L1	mRNA:::mRNA	17	2	2	1
BAIAP2L1:::CH507-528H12.1	mRNA:::lincRNA	17	1	2	1
BCKDK:::BCKDK	mRNA:::mRNA	17	2	8	1
C18orf32:::CH507-528H12.1	mRNA:::lincRNA	17	1	4	1
CALCOCO2:::CALCOCO2	mRNA:::mRNA	17	2	4	1
CAPN2:::CAPN2	mRNA:::mRNA	17	2	11	1
CARS2:::CARS2	mRNA:::mRNA	17	2	4	2
CBWD7:::CBWD7	mRNA:::mRNA	17	1
CCZ1B:::CCZ1B	mRNA:::mRNA	17	1	5	1
CH507-528H12.1:::tRNA117	lincRNA:::tRNA	17	3	13	1
COG4:::COG4	mRNA:::mRNA	17	1	2	1
COX5A:::CH507-528H12.1	mRNA:::lincRNA	17	2	13	1
CUEDC2:::CUEDC2	mRNA:::mRNA	17	2	10	1
DHCR24:::DHCR24	mRNA:::mRNA	17	3	9	2
DNMT1:::DNMT1	mRNA:::mRNA	17	3	2	1
DROSHA:::DROSHA	mRNA:::mRNA	17	1	4	1
EIF2B5:::CH507-528H12.1	mRNA:::lincRNA	17	3
ELOF1:::ELOF1	mRNA:::mRNA	17	2	4	1
ESYT2:::ESYT2	mRNA:::mRNA	17	1	4	1
FAM96B:::FAM96B	mRNA:::mRNA	17	2	7	1
FLNA:::FLNA	mRNA:::mRNA	17	4	6	3
KIF2A:::KIF2A	mRNA:::mRNA	17	1
KIF5B:::KIF5B	mRNA:::mRNA	17	3
KIFC3:::CH507-528H12.1	mRNA:::lincRNA	17	2
KNTC1:::KNTC1	mRNA:::mRNA	17	3	4	2
KRBA2:::KRBA2	mRNA:::mRNA	17	1	10	1
LMBR1:::LMBR1	mRNA:::mRNA	17	1	1	1
LRP3:::LRP3	mRNA:::mRNA	17	3	10	2
MAN1A2:::MAN1A2	mRNA:::mRNA	17	2	2	2
MANF:::MANF	mRNA:::mRNA	17	1	2	1
MAPK9:::MAPK9	mRNA:::mRNA	17	3	4	1
MATR3:::MATR3	mRNA:::mRNA	17	1	2	1
MCM6:::MCM6	mRNA:::mRNA	17	1	6	1
MRPS18B:::MRPS18B	mRNA:::mRNA	17	1	15	1
MT-ATP6:::MT-ATP6	mRNA:::mRNA	17	1	7	1
MTHFD1L:::MTHFD1L	mRNA:::mRNA	17	2	12	2
NCAPG2:::NCAPG2	mRNA:::mRNA	17	1	9	1
NDFIP1:::NDFIP1	mRNA:::mRNA	17	1	5	1
NDUFA10:::NDUFA10	mRNA:::mRNA	17	1	5	1
NEK9:::NEK9	mRNA:::mRNA	17	2
NUP210:::NUP210	mRNA:::mRNA	17	2
PLCG2:::CH507-528H12.1	mRNA:::lincRNA	17	3	16	2
POLR2J:::POLR2J	mRNA:::mRNA	17	2	15	2
PRDX5:::PRDX5	mRNA:::mRNA	17	2	13	2
PSMG4:::CH507-528H12.1	mRNA:::lincRNA	17	4	10	3
PVT1:::PVT1	lincRNA:::lincRNA	17	2	9	2
RAD51C:::RAD51C	mRNA:::mRNA	17	1	7	1
RARS2:::RARS2	mRNA:::mRNA	17	2	6	2
RPL28:::CH507-528H12.1	mRNA:::lincRNA	17	1	6	1
RPL32:::CH507-528H12.1	mRNA:::lincRNA	17	1	2	1
RPS18:::CH507-528H12.1	mRNA:::lincRNA	17	1
SAP30BP:::SAP30BP	mRNA:::mRNA	17	3	7	3
SF3A1:::SF3A1	mRNA:::mRNA	17	2	6	1
SFPQ:::SFPQ	mRNA:::mRNA	17	2	2	1
SLC25A1:::SLC25A1	mRNA:::mRNA	17	2	10	1
SLC25A23:::SLC25A23	mRNA:::mRNA	17	1	11	1
SLC35F1:::CH507-528H12.1	mRNA:::lincRNA	17	2	6	2
SNORA13:::SNORA13	snoRNA:::snoRNA	17	4	17	4
SNORA94:::UQCRC1	snoRNA:::mRNA	17	4	8	4	8	4	8	4
SNORD101:::ANKRD30BL	snoRNA:::mRNA	17	1	2	1	2	1
SNORD110:::snoU83B	snoRNA:::snoRNA	17	3	15	2
SNORD111:::SLCO5A1	snoRNA:::mRNA	17	1	12	1	12	1
SNORD12:::HFM1	snoRNA:::mRNA	17	2	9	2	9	2
SNORD121A:::ABCA13	snoRNA:::mRNA	17	2	14	2	14	2
SNORD126:::U3	snoRNA:::snoRNA	17	1	9	1
SNORD127:::pre47S	snoRNA:::rRNA	17	1	7	1	7	1
SNORD128;ZL43:::SNORD128;ZL43	snoRNA:::snoRNA	17	2	16	2
SNORD135;ZL2:::CH507-528H12.1	snoRNA:::lincRNA	17	1	15	1	15	1	5	1
SNORD135;ZL2:::MT-RNR2	snoRNA:::Mt-rRNA	17	2	3	2	3	2	3	2
SNORD16:::SNORD83	snoRNA:::snoRNA	17	1	12	1
SNORD18:::MT-RNR2	snoRNA:::Mt-rRNA	17	1	5	1	5	1	5	1
SNORD19B:::U3	snoRNA:::snoRNA	17	1
SNORD24:::SNORD45	snoRNA:::snoRNA	17	2	9	1
SNORD24:::VAC14	snoRNA:::mRNA	17	1	17	1	17	1	17	1
SNORD31:::SNORD43	snoRNA:::snoRNA	17	2	16	2
SNORD34:::SNORD34	snoRNA:::snoRNA	17	3
SNORD36:::SNORD16	snoRNA:::snoRNA	17	2	16	1
SNORD36:::SNORD18	snoRNA:::snoRNA	17	3	11	2
SNORD36:::SNORD45	snoRNA:::snoRNA	17	2	4	1
SNORD36:::snoU85	snoRNA:::snoRNA	17	2	14	1
SNORD38:::CH507-528H12.1	snoRNA:::lincRNA	17	2
SNORD45:::MT-RNR2	snoRNA:::Mt-rRNA	17	1	2	1	2	1	2	1
SNORD53_SNORD92:::HFM1	snoRNA:::mRNA	17	2	8	1	8	1
SNORD58:::MT-CO1	snoRNA:::mRNA	17	1	9	1	9	1	9	1
SNORD67:::PDE3A	snoRNA:::mRNA	17	1	11	1	11	1
SNORD79:::PDE3A	snoRNA:::mRNA	17	1	10	1	10	1
SNORD79:::SNORD2	snoRNA:::snoRNA	17	1	9	1
SNORD79:::U8	snoRNA:::snoRNA	17	1	10	1
SNORD91:::CH507-528H12.1	snoRNA:::lincRNA	17	1
SNORND104:::SNORD83	snoRNA:::snoRNA	17	2	17	2
snoZ30:::U3	snoRNA:::snoRNA	17	1	14	1
SORT1:::SORT1	mRNA:::mRNA	17	2	2	1
STK25:::STK25	mRNA:::mRNA	17	3	11	2
TRAF4:::TRAF4	mRNA:::mRNA	17	1	11	1
TSPAN3:::TSPAN3	mRNA:::mRNA	17	2	8	2
U3:::CHCHD3	snoRNA:::mRNA	17	3	14	3	14	3	14	3
U3:::FTL	snoRNA:::mRNA	17	2	12	2	12	2	12	2
U3:::MAZ	snoRNA:::mRNA	17	3	15	3	15	3	15	3
U3:::RPL13A	snoRNA:::mRNA	17	2	5	1	5	1	5	1
U3:::UBA52	snoRNA:::mRNA	17	2	16	2	16	2	16	2
U8:::RNU6ATAC	snoRNA:::snRNA	17	1	15	1	15	1	15	1
U8:::SNORD34	snoRNA:::snoRNA	17	1	8	1
U8:::SNORD67	snoRNA:::snoRNA	17	1	14	1
U8:::snoU85	snoRNA:::snoRNA	17	3	12	3
UBE2K:::UBE2K	mRNA:::mRNA	17	2	2	1
URB1:::URB1	mRNA:::mRNA	17	3	8	3
ZNF43:::CH507-528H12.1	mRNA:::lincRNA	17	1	17	1
AKR1A1:::AKR1A1	mRNA:::mRNA	16	1	7	1
AKT2:::AKT2	mRNA:::mRNA	16	3	4	2
ANKLE2:::ANKLE2	mRNA:::mRNA	16	3	3	1
AP2A2:::AP2A2	mRNA:::mRNA	16	1	5	1
ATP11B:::ATP11B	mRNA:::mRNA	16	2
ATP13A2:::ATP13A2	mRNA:::mRNA	16	1	6	1
CAPZB:::CAPZB	mRNA:::mRNA	16	4	3	2
CARM1:::CARM1	mRNA:::mRNA	16	2	6	1
CD81:::CD81	mRNA:::mRNA	16	2	11	1
CFAP20:::CFAP20	mRNA:::mRNA	16	2	2	1
CH507-528H12.1:::tRNA269	lincRNA:::tRNA	16	5	11	4
CH507-528H12.1:::tRNA328	lincRNA:::tRNA	16	5	14	4
CHPT1:::CHPT1	mRNA:::mRNA	16	2	4	1
CLTC:::CLTC	mRNA:::mRNA	16	2	3	1
COMMD3-BMI1:::COMMD3-BMI1	mRNA:::mRNA	16	1	4	1
DDX21:::DDX21	mRNA:::mRNA	16	2	4	1
DLD:::DLD	mRNA:::mRNA	16	2
DNAJC11:::DNAJC11	mRNA:::mRNA	16	1	2	1
DNM2:::DNM2	mRNA:::mRNA	16	2
EEF1B2:::EEF1B2	mRNA:::mRNA	16	2	6	2
EIF2D:::EIF2D	mRNA:::mRNA	16	1	5	1
EIF3G:::EIF3G	mRNA:::mRNA	16	2	4	2
EIF3I:::EIF3I	mRNA:::mRNA	16	2	6	1
EIF4A2:::EIF4A2	mRNA:::mRNA	16	1
EPB41L3:::EPB41L3	mRNA:::mRNA	16	1	3	1
ERAL1:::ERAL1	mRNA:::mRNA	16	1	9	1
ERC1:::ERC1	mRNA:::mRNA	16	2
EXOSC10:::EXOSC10	mRNA:::mRNA	16	1	4	1
FADS2:::FADS2	mRNA:::mRNA	16	1	2	1
FXYD5:::FXYD5	mRNA:::mRNA	16	1	7	1
GGH:::GGH	mRNA:::mRNA	16	2	5	2
GPR107:::GPR107	mRNA:::mRNA	16	1	2	1
H2AFY:::H2AFY	mRNA:::mRNA	16	1	7	1
HERC1:::HERC1	mRNA:::mRNA	16	1	3	1
HIST2H3C:::HIST2H3C	mRNA:::mRNA	16	5	14	4
HMBS:::HMBS	mRNA:::mRNA	16	2	4	1
HNRNPL:::HNRNPL	mRNA:::mRNA	16	2	5	1
IGF2BP1:::IGF2BP1	mRNA:::mRNA	16	1	2	1
IPO9:::IPO9	mRNA:::mRNA	16	2	4	1
ITPA:::ITPA	mRNA:::mRNA	16	2	13	2
KIAA0368:::KIAA0368	mRNA:::mRNA	16	1	3	1
KIF1B:::CH507-528H12.1	mRNA:::lincRNA	16	1	2	1
KIF23:::KIF23	mRNA:::mRNA	16	1	8	1
MAVS:::CH507-528H12.1	mRNA:::lincRNA	16	1	16	1
MCM5:::MCM5	mRNA:::mRNA	16	2	9	2
MDK:::MDK	mRNA:::mRNA	16	2	11	2
MED15:::MED15	mRNA:::mRNA	16	3	9	3
MELK:::MELK	mRNA:::mRNA	16	2
MGAT4B:::MGAT4B	mRNA:::mRNA	16	2	4	1
MICAL3:::CH507-528H12.1	mRNA:::lincRNA	16	4	8	2
MMS19:::MMS19	mRNA:::mRNA	16	2	5	2
MORC2:::MORC2	mRNA:::mRNA	16	1	6	1
MRPS22:::MRPS22	mRNA:::mRNA	16	2	10	2
MTA2:::MTA2	mRNA:::mRNA	16	2	7	2
NCAPD2:::NCAPD2	mRNA:::mRNA	16	3	4	1
NDUFA12:::NDUFA12	mRNA:::mRNA	16	3	2	1
NEAT1:::CH507-528H12.1	lincRNA:::lincRNA	16	2	4	2
NPM3:::NPM3	mRNA:::mRNA	16	2	12	2
POLR2C:::POLR2C	mRNA:::mRNA	16	2	14	1
PRCC:::PRCC	mRNA:::mRNA	16	3	8	2
PRMT1:::PRMT1	mRNA:::mRNA	16	3	10	2
PSMD6:::PSMD6	mRNA:::mRNA	16	2	3	1
PSMF1:::PSMF1	mRNA:::mRNA	16	1	11	1
PTBP1:::PTBP1	mRNA:::mRNA	16	2	3	1
PTPRA:::PTPRA	mRNA:::mRNA	16	1	4	1
R3HDM1:::R3HDM1	mRNA:::mRNA	16	3
R3HDM2:::R3HDM2	mRNA:::mRNA	16	2	5	1
RABEP1:::RABEP1	mRNA:::mRNA	16	2	4	1
RAF1:::RAF1	mRNA:::mRNA	16	3	4	1
RALY:::RALY	mRNA:::mRNA	16	3	11	2
RBM3:::RBM3	mRNA:::mRNA	16	1	6	1
RNASEH2B:::RNASEH2B	mRNA:::mRNA	16	1
RNF157:::RNF157	mRNA:::mRNA	16	1	2	1
RNF40:::RNF40	mRNA:::mRNA	16	2	11	2
RNU5B-1:::CH507-528H12.1	snRNA:::lincRNA	16	1	4	1
RPF1:::RPF1	mRNA:::mRNA	16	2
RPL18:::RPL18	mRNA:::mRNA	16	3	10	3
RPL7:::CH507-528H12.1	mRNA:::lincRNA	16	3	4	2
RPS19:::CH507-528H12.1	mRNA:::lincRNA	16	2	4	2
RPS6:::CH507-528H12.1	mRNA:::lincRNA	16	1	4	1
RPS7:::CH507-528H12.1	mRNA:::lincRNA	16	1	2	1
SARAF:::SARAF	mRNA:::mRNA	16	2
SCARNA28;ZL1:::MT-RNR2	snoRNA:::Mt-rRNA	16	1	6	1	6	1	6	1
SGCE:::SGCE	mRNA:::mRNA	16	2
SH3GLB2:::SH3GLB2	mRNA:::mRNA	16	3	9	2
SLC2A4RG:::SLC2A4RG	mRNA:::mRNA	16	4	9	2
SLC44A2:::SLC44A2	mRNA:::mRNA	16	2	5	1
SNHG15:::SNHG15	lincRNA:::lincRNA	16	2	13	1
snoR38:::MT-RNR1	snoRNA:::Mt-rRNA	16	1	4	1	4	1	4	1
snoR38:::SNORD14	snoRNA:::snoRNA	16	2	15	2
SNORA36:::SNORA36	snoRNA:::snoRNA	16	4	14	4
SNORD10:::EIF4ENIF1	snoRNA:::mRNA	16	4	16	4	16	4	16	4
SNORD100:::SNORD103	snoRNA:::snoRNA	16	1	14	1
SNORD103:::SNORD36	snoRNA:::snoRNA	16	2	5	1
SNORD103:::SNORD42	snoRNA:::snoRNA	16	1	4	1
SNORD110:::EIF4A2	snoRNA:::mRNA	16	1	14	1	14	1	14	1
SNORD110:::RP5-857K21.4	snoRNA:::lincRNA	16	1	14	1	14	1	14	1
SNORD16:::SNORD62	snoRNA:::snoRNA	16	1	12	1
SNORD162;ZL13:::pre47S	snoRNA:::rRNA	16	1	5	1	5	1
SNORD17:::U3	snoRNA:::snoRNA	16	2	12	1
SNORD2:::MT-RNR2	snoRNA:::Mt-rRNA	16	1	12	1	12	1	12	1
SNORD21:::RPL5	snoRNA:::mRNA	16	1	3	1	3	1	3	1
SNORD24:::SNORD83	snoRNA:::snoRNA	16	1	9	1
SNORD30:::MT-RNR1	snoRNA:::Mt-rRNA	16	1	8	1	8	1	8	1
SNORD36:::tRNA427	snoRNA:::tRNA	16	1	14	1	14	1	14	1
SNORD38:::SNORD62	snoRNA:::snoRNA	16	1	14	1
SNORD38:::U8	snoRNA:::snoRNA	16	2	7	2
SNORD48:::SLCO5A1	snoRNA:::mRNA	16	1	14	1	14	1
SNORD5:::SLCO5A1	snoRNA:::mRNA	16	1	11	1	11	1
SNORD52:::HFM1	snoRNA:::mRNA	16	1	6	1	6	1
SNORD56:::SNORD56	snoRNA:::snoRNA	16	2
SNORD58:::snoU2_19	snoRNA:::snoRNA	16	1	3	1
SNORD63:::SNORD18	snoRNA:::snoRNA	16	1	10	1
SNORD67:::SNORD91	snoRNA:::snoRNA	16	2	13	2
SNORD73:::U3	snoRNA:::snoRNA	16	1	4	1
SNORD75:::MT-RNR2	snoRNA:::Mt-rRNA	16	1	8	1	8	1	8	1
SNORD78:::snoU83B	snoRNA:::snoRNA	16	1	3	1
snoU83B:::snoU54	snoRNA:::snoRNA	16	2	12	2
TM9SF2:::TM9SF2	mRNA:::mRNA	16	1
TOM1L1:::TOM1L1	mRNA:::mRNA	16	1
TTC19:::TTC19	mRNA:::mRNA	16	1	5	1
TUBB:::CH507-528H12.1	mRNA:::lincRNA	16	2	7	2
U2AF2:::U2AF2	mRNA:::mRNA	16	2
U3:::ADAMTS6	snoRNA:::mRNA	16	5	13	4	13	4	13	4
U3:::RPL13	snoRNA:::mRNA	16	4	13	4	13	4	13	4
U3:::TAGLN	snoRNA:::mRNA	16	4
UBE2G2:::UBE2G2	mRNA:::mRNA	16	5	2	1
UHMK1:::UHMK1	mRNA:::mRNA	16	3	2	1
USP33:::USP33	mRNA:::mRNA	16	3
ZNF598:::ZNF598	mRNA:::mRNA	16	1	12	1
ABCA3:::ABCA3	mRNA:::mRNA	15	4	11	3
AC013394.2:::AC013394.2	processed-transcript:::processed-transcript	15	1
ACLY:::ACLY	mRNA:::mRNA	15	3	2	2
ATP11C:::ATP11C	mRNA:::mRNA	15	1	2	1
ATP6V1G2-DDX39B:::CH507-528H12.1	mRNA:::lincRNA	15	1
AURKB:::AURKB	mRNA:::mRNA	15	2	5	1
B4GALT2:::B4GALT2	mRNA:::mRNA	15	2	6	2
CAMTA1:::CAMTA1	mRNA:::mRNA	15	3	3	1
CENPV:::CENPV	mRNA:::mRNA	15	1	11	1
CH507-528H12.1:::tRNA244	lincRNA:::tRNA	15	2	14	2
CIZ1:::CIZ1	mRNA:::mRNA	15	2	2	1
CLPX:::CLPX	mRNA:::mRNA	15	2	3	1
CNBP:::CNBP	mRNA:::mRNA	15	3	10	3
COPG2:::COPG2	mRNA:::mRNA	15	1
CPPED1:::CPPED1	mRNA:::mRNA	15	2	14	1
CUL2:::CUL2	mRNA:::mRNA	15	1	2	1
CYBA:::CYBA	mRNA:::mRNA	15	2	14	1
DCAF8:::DCAF8	mRNA:::mRNA	15	2	4	1
DDX11:::DDX11	mRNA:::mRNA	15	4	3	2
DDX17:::DDX17	mRNA:::mRNA	15	1	8	1
DHX38:::DHX38	mRNA:::mRNA	15	2	11	2
DNAJA3:::DNAJA3	mRNA:::mRNA	15	2
DPY30:::DPY30	mRNA:::mRNA	15	2	7	1
DVL1:::DVL1	mRNA:::mRNA	15	1	6	1
EIF3E:::EIF3E	mRNA:::mRNA	15	2	1	1
ELOVL1:::ELOVL1	mRNA:::mRNA	15	2	8	2
ERGIC1:::ERGIC1	mRNA:::mRNA	15	1	10	1
EZH2:::EZH2	mRNA:::mRNA	15	1	6	1
FAM162A:::FAM162A	mRNA:::mRNA	15	2	5	1
FASN:::CH507-528H12.1	mRNA:::lincRNA	15	2	14	1
FBRS:::FBRS	mRNA:::mRNA	15	1	7	1
FHIT:::FHIT	mRNA:::mRNA	15	2	8	1
FKBP10:::FKBP10	mRNA:::mRNA	15	2	12	1
HTT:::HTT	mRNA:::mRNA	15	3	5	2
ILKAP:::ILKAP	mRNA:::mRNA	15	3	5	2
LDHA:::LDHA	mRNA:::mRNA	15	3	7	1
LRBA:::LRBA	mRNA:::mRNA	15	1	2	1
LSM8:::LSM8	mRNA:::mRNA	15	1	2	1
LY6E:::LY6E	mRNA:::mRNA	15	3	11	2
MAN2A1:::MAN2A1	mRNA:::mRNA	15	2	2	1
MAN2B1:::MAN2B1	mRNA:::mRNA	15	1	4	1
MAPK3:::MAPK3	mRNA:::mRNA	15	3	8	1
MAPKAPK3:::MAPKAPK3	mRNA:::mRNA	15	2	4	1
MT-ND4:::MT-ND4	mRNA:::mRNA	15	1	8	1
MTA3:::MTA3	mRNA:::mRNA	15	2
NACC1:::NACC1	mRNA:::mRNA	15	2	9	1
NDUFAB1:::NDUFAB1	mRNA:::mRNA	15	3	9	3
NDUFS2:::NDUFS2	mRNA:::mRNA	15	1	6	1
NOLC1:::NOLC1	mRNA:::mRNA	15	1
NPEPPS:::NPEPPS	mRNA:::mRNA	15	3	2	1
NUP133:::NUP133	mRNA:::mRNA	15	1
PAF1:::PAF1	mRNA:::mRNA	15	3	10	2
PCGF2:::PCGF2	mRNA:::mRNA	15	2	13	1
PDIA4:::PDIA4	mRNA:::mRNA	15	1	7	1
PDLIM1:::PDLIM1	mRNA:::mRNA	15	2	9	2
PFDN1:::PFDN1	mRNA:::mRNA	15	4	7	2
PFKP:::PFKP	mRNA:::mRNA	15	1	2	1
PI4K2B:::PI4K2B	mRNA:::mRNA	15	2	13	2
PITRM1:::PITRM1	mRNA:::mRNA	15	2	2	1
PKM:::PKM	mRNA:::mRNA	15	4	6	2
POMGNT1:::POMGNT1	mRNA:::mRNA	15	3	10	1
PPP1R7:::PPP1R7	mRNA:::mRNA	15	2
PRC1:::PRC1	mRNA:::mRNA	15	2	7	1
PSMD14:::PSMD14	mRNA:::mRNA	15	1	4	1
RAB21:::RAB21	mRNA:::mRNA	15	1	9	1
RAPGEF1:::RAPGEF1	mRNA:::mRNA	15	3	7	2
RB1:::RB1	mRNA:::mRNA	15	2
RN7SK:::MT-RNR2	misc-RNA:::Mt-rRNA	15	1	3	1
RP11-29G8.3:::RP11-29G8.3	processed-transcript:::processed-transcript	15	2
RPA1:::RPA1	mRNA:::mRNA	15	3	6	2
RPL31:::CH507-528H12.1	mRNA:::lincRNA	15	1
RPLP1:::CH507-528H12.1	mRNA:::lincRNA	15	3	2	2
RYR2:::CH507-528H12.1	mRNA:::lincRNA	15	4	2	1
SCAF8:::SCAF8	mRNA:::mRNA	15	3	2	1
SCARB1:::SCARB1	mRNA:::mRNA	15	2	6	2
SCARNA1:::SCARNA1	snoRNA:::snoRNA	15	3	15	3
SENP2:::SENP2	mRNA:::mRNA	15	1
SIRT2:::SIRT2	mRNA:::mRNA	15	3	7	2
SLC4A2:::SLC4A2	mRNA:::mRNA	15	3	2	1
SMC1A:::SMC1A	mRNA:::mRNA	15	3
snoMBII-202:::SLCO5A1	snoRNA:::mRNA	15	3	3	1	3	1
snoR38:::SNHG16	snoRNA:::processed-transcript	15	1	10	1	10	1	10	1
SNORA69:::SNORA69	snoRNA:::snoRNA	15	2	10	2
SNORA71:::pre47S	snoRNA:::rRNA	15	2	4	2	4	2
SNORD101:::HFM1	snoRNA:::mRNA	15	1	4	1	4	1
SNORD101:::SNORD58	snoRNA:::snoRNA	15	1
SNORD11B:::SLCO5A1	snoRNA:::mRNA	15	1	5	1	5	1
SNORD121A:::U3	snoRNA:::snoRNA	15	1	7	1
SNORD14:::MT-RNR2	snoRNA:::Mt-rRNA	15	1	7	1	7	1	7	1
SNORD16:::SLCO5A1	snoRNA:::mRNA	15	1	12	1	12	1
SNORD18:::CH507-528H12.1	snoRNA:::lincRNA	15	1	8	1	8	1	3	1
SNORD18:::SLCO5A1	snoRNA:::mRNA	15	1	2	1	2	1
SNORD24:::ALG9	snoRNA:::mRNA	15	2	6	1	6	1	6	1
SNORD24:::MT-RNR1	snoRNA:::Mt-rRNA	15	1	8	1	8	1	8	1
SNORD33:::DOCK1	snoRNA:::mRNA	15	2	15	2	15	2	15	2
SNORD33:::HFM1	snoRNA:::mRNA	15	3	10	1	10	1
SNORD33:::RPL13A	snoRNA:::mRNA	15	2	12	2	12	2	11	2
SNORD36:::SNORD72	snoRNA:::snoRNA	15	1	3	1
SNORD42:::MT-TV	snoRNA:::Mt-tRNA	15	2	15	2	15	2	15	2
SNORD45:::CH507-528H12.1	snoRNA:::lincRNA	15	1	2	1	2	1
SNORD46:::SLCO5A1	snoRNA:::mRNA	15	2	13	2	13	2
SNORD47:::ANKRD30BL	snoRNA:::mRNA	15	1	9	1	9	1
SNORD47:::CH507-528H12.1	snoRNA:::lincRNA	15	1	2	1	2	1
SNORD51:::SNORD51	snoRNA:::snoRNA	15	1	9	1
SNORD58:::EMC7	snoRNA:::mRNA	15	2	12	2	12	2	12	2
SNORD58:::RNU4-2	snoRNA:::snRNA	15	1	11	1	11	1	11	1
SNORD58:::SNORD45	snoRNA:::snoRNA	15	1
SNORD58:::snoZ17	snoRNA:::snoRNA	15	1	2	1
SNORD58:::SORCS2	snoRNA:::mRNA	15	1
SNORD62:::SNORD91	snoRNA:::snoRNA	15	2	10	2
SNORD63:::SNORD103	snoRNA:::snoRNA	15	1
SNORD77:::SNORD69	snoRNA:::snoRNA	15	1	15	1
SNORD83:::KIAA0825	snoRNA:::mRNA	15	2	14	2	14	2	14	2
SNORD88:::HFM1	snoRNA:::mRNA	15	4	15	4	15	4
SNORD91:::MT-RNR2	snoRNA:::Mt-rRNA	15	1
SNORD98:::SNORD98	snoRNA:::snoRNA	15	2	11	2
snoU2_19:::CH507-528H12.1	snoRNA:::lincRNA	15	1	3	1	3	1
snoU83B:::DHFR	snoRNA:::mRNA	15	2	5	1	5	1	5	1
snoU83B:::SNORD11B	snoRNA:::snoRNA	15	2	11	1
snoU83B:::SNORD62	snoRNA:::snoRNA	15	2	14	2
SNRPA:::SNRPA	mRNA:::mRNA	15	2	2	1
SQSTM1:::SQSTM1	mRNA:::mRNA	15	3	3	1
SSBP1:::SSBP1	mRNA:::mRNA	15	1	6	1
STK16:::STK16	mRNA:::mRNA	15	3	6	1
TIMM23:::TIMM23	mRNA:::mRNA	15	3	9	3
TMSB10:::TMSB10	mRNA:::mRNA	15	1
TRAF3:::TRAF3	mRNA:::mRNA	15	2	10	1
TRPM7:::TRPM7	mRNA:::mRNA	15	2	2	1
TSC22D3:::TSC22D3	mRNA:::mRNA	15	2	8	2
TTC7B:::TTC7B	mRNA:::mRNA	15	1	3	1
U3:::EIF4G3	snoRNA:::mRNA	15	4	2	1	2	1	2	1
U3:::MT-TM	snoRNA:::Mt-tRNA	15	1	10	1	10	1	10	1
U3:::RPL15	snoRNA:::mRNA	15	2	11	2	11	2	11	2
U3:::SFMBT2	snoRNA:::mRNA	15	5	7	2	4	1	4	1
U3:::SNORD63	snoRNA:::snoRNA	15	1	11	1
U3:::STK3	snoRNA:::mRNA	15	3
U3:::VTRNA1-1	snoRNA:::misc-RNA	15	2	14	2	14	2	14	2
U3:::WDR66	snoRNA:::mRNA	15	4	15	4	14	4	14	4
U8:::SNORD18	snoRNA:::snoRNA	15	2	3	2
U8:::SNORD19B	snoRNA:::snoRNA	15	1
UBR5:::UBR5	mRNA:::mRNA	15	4
UXS1:::UXS1	mRNA:::mRNA	15	2
WHSC1:::WHSC1	mRNA:::mRNA	15	3	4	2
ZFR:::ZFR	mRNA:::mRNA	15	2	2	1
ZZZ3:::ZZZ3	mRNA:::mRNA	15	2	8	2
ACACA:::CH507-528H12.1	mRNA:::lincRNA	14	3
ACTB:::CH507-528H12.1	mRNA:::lincRNA	14	2	4	1
ADRBK1:::CH507-528H12.1	mRNA:::lincRNA	14	2	13	1
AGPS:::AGPS	mRNA:::mRNA	14	3	2	1
ANKRD13A:::ANKRD13A	mRNA:::mRNA	14	2	7	1
AP3D1:::AP3D1	mRNA:::mRNA	14	2	6	2
ARF5:::ARF5	mRNA:::mRNA	14	2
BLOC1S2:::BLOC1S2	mRNA:::mRNA	14	2
CALR:::CH507-528H12.1	mRNA:::lincRNA	14	2	11	1
CAMLG:::CAMLG	mRNA:::mRNA	14	2	3	2
CAPRIN1:::CAPRIN1	mRNA:::mRNA	14	2
CCDC47:::CCDC47	mRNA:::mRNA	14	2	5	1
CCNG1:::CCNG1	mRNA:::mRNA	14	1	6	1
CCNY:::CCNY	mRNA:::mRNA	14	2	2	1
CDC23:::CDC23	mRNA:::mRNA	14	3
CDC6:::CDC6	mRNA:::mRNA	14	1
CDT1:::CDT1	mRNA:::mRNA	14	2	10	1
CH507-528H12.1:::tRNA274	lincRNA:::tRNA	14	5	11	2
CH507-528H12.1:::tRNA306	lincRNA:::tRNA	14	4	10	3
CHCHD3:::MIR3654	mRNA:::mRNA	14	4	6	3
CLTB:::CLTB	mRNA:::mRNA	14	3	8	1
COCH:::COCH	mRNA:::mRNA	14	1	2	1
COPB2:::COPB2	mRNA:::mRNA	14	4	2	1
CTNNB1:::CTNNB1	mRNA:::mRNA	14	2	3	1
DDX49:::DDX49	mRNA:::mRNA	14	2	9	2
DHX40:::DHX40	mRNA:::mRNA	14	2
DLG2:::CH507-528H12.1	mRNA:::lincRNA	14	3	5	2
DLL3:::DLL3	mRNA:::mRNA	14	2	12	2
DMTN:::DMTN	mRNA:::mRNA	14	2	4	2
DONSON:::DONSON	mRNA:::mRNA	14	1	2	1
EIF3L:::EIF3L	mRNA:::mRNA	14	1	3	1
ELAC2:::ELAC2	mRNA:::mRNA	14	2	2	2
EMC7:::EMC7	mRNA:::mRNA	14	3	4	1
ETF1:::ETF1	mRNA:::mRNA	14	1	2	1
EXOSC2:::EXOSC2	mRNA:::mRNA	14	2	5	1
FKBP3:::FKBP3	mRNA:::mRNA	14	1	2	1
FUBP3:::FUBP3	mRNA:::mRNA	14	2	5	1
GANAB:::GANAB	mRNA:::mRNA	14	1	6	1
HIRA:::HIRA	mRNA:::mRNA	14	4	2	1
HNRNPM:::HNRNPM	mRNA:::mRNA	14	2
HSPA8:::HSPA8	mRNA:::mRNA	14	1
IDH2:::IDH2	mRNA:::mRNA	14	3	7	1
KATNB1:::KATNB1	mRNA:::mRNA	14	2	3	2
KCNQ5:::CH507-528H12.1	mRNA:::lincRNA	14	3	5	1
KDELR1:::KDELR1	mRNA:::mRNA	14	1	10	1
LAMTOR1:::LAMTOR1	mRNA:::mRNA	14	1	14	1
LAMTOR2:::LAMTOR2	mRNA:::mRNA	14	1	12	1
LINC01420:::LINC01420	processed-transcript:::processed-transcript	14	1
LMAN2:::LMAN2	mRNA:::mRNA	14	2	5	1
LPCAT3:::LPCAT3	mRNA:::mRNA	14	2	2	1
LRPAP1:::LRPAP1	mRNA:::mRNA	14	1	9	1
MACF1:::MACF1	mRNA:::mRNA	14	3	3	2
MAPKAPK5:::MAPKAPK5	mRNA:::mRNA	14	1	3	1
MECOM:::MECOM	mRNA:::mRNA	14	2	3	1
METTL5:::METTL5	mRNA:::mRNA	14	1	3	1
METTL9:::METTL9	mRNA:::mRNA	14	2	3	1
MKLN1:::MKLN1	mRNA:::mRNA	14	2	2	1
MT-RNR2:::DHFR	Mt-rRNA:::mRNA	14	2	1	1
MT-RNR2:::MTRNR2L1	Mt-rRNA:::mRNA	14	2	2	1
NCL:::NCL	mRNA:::mRNA	14	2	6	2
NEAT1:::NEAT1	lincRNA:::lincRNA	14	4	2	1
NELFCD:::NELFCD	mRNA:::mRNA	14	2	3	1
PCYT2:::CH507-528H12.1	mRNA:::lincRNA	14	1	14	1
PFAS:::PFAS	mRNA:::mRNA	14	2	5	1
PFKL:::PFKL	mRNA:::mRNA	14	2	2	1
PFN1:::PFN1	mRNA:::mRNA	14	3	9	2
PITHD1:::PITHD1	mRNA:::mRNA	14	1	3	1
PLEKHM2:::PLEKHM2	mRNA:::mRNA	14	2	4	1
POLR2G:::POLR2G	mRNA:::mRNA	14	2	9	2
POM121:::POM121C	mRNA:::mRNA	14	3	4	1
POMP:::POMP	mRNA:::mRNA	14	1	4	1
PPP1CC:::PPP1CC	mRNA:::mRNA	14	1	9	1
PSMC3:::PSMC3	mRNA:::mRNA	14	1	6	1
RBPMS:::CH507-528H12.1	mRNA:::lincRNA	14	3	11	2
RN7SKP133:::CH507-528H12.1	misc-RNA:::lincRNA	14	6	11	4
RND2:::RND2	mRNA:::mRNA	14	3	7	2
RNU6-40P:::CH507-528H12.1	snRNA:::lincRNA	14	1
RP11-204L24.2:::CH507-528H12.1	antisense:::lincRNA	14	2	2	1
RPL10:::RPL10	mRNA:::mRNA	14	3	4	2
RPL10A:::RPL10A	mRNA:::mRNA	14	2	2	1
RPL35:::RPL35	mRNA:::mRNA	14	4	11	4
RPL5:::CH507-528H12.1	mRNA:::lincRNA	14	1
RPS15:::CH507-528H12.1	mRNA:::lincRNA	14	3	7	2
RPS15A:::CH507-528H12.1	mRNA:::lincRNA	14	1	2	1
RPS3:::CH507-528H12.1	mRNA:::lincRNA	14	2	2	1
RPS6KB2:::RPS6KB2	mRNA:::mRNA	14	1
RPS9:::RPS9	mRNA:::mRNA	14	3
RSL1D1:::RSL1D1	mRNA:::mRNA	14	1
SCARNA28;ZL1:::MT-RNR1	snoRNA:::Mt-rRNA	14	1	7	1	7	1	7	1
SIGMAR1:::SIGMAR1	mRNA:::mRNA	14	4	7	3
SLC35F1:::SLC35F1	mRNA:::mRNA	14	1	4	1
SMARCA5:::SMARCA5	mRNA:::mRNA	14	2	7	1
SNORA62:::pre47S	snoRNA:::rRNA	14	2	6	2	6	2
SNORA7:::SNORA7	snoRNA:::snoRNA	14	4	14	4
SNORD111:::PDE3A	snoRNA:::mRNA	14	1	5	1	5	1
SNORD125:::ANKRD30BL	snoRNA:::mRNA	14	3	14	3	14	3
SNORD128;ZL43:::pre47S	snoRNA:::rRNA	14	1	3	1	3	1
SNORD133;ZL142:::LIMCH1	snoRNA:::mRNA	14	4	14	4	14	4	14	4
SNORD144:::SNORD144	snoRNA:::snoRNA	14	3	7	1
SNORD16:::SNORD45	snoRNA:::snoRNA	14	1	4	1
SNORD19:::GNL3	snoRNA:::mRNA	14	1
SNORD19:::PDE3A	snoRNA:::mRNA	14	1
SNORD2:::SCARNA28;ZL1	snoRNA:::snoRNA	14	1	11	1
SNORD2:::SNORD111	snoRNA:::snoRNA	14	1	3	1
SNORD24:::SNORD72	snoRNA:::snoRNA	14	1	9	1
SNORD27:::SNORD103	snoRNA:::snoRNA	14	1	12	1
SNORD31:::SLCO5A1	snoRNA:::mRNA	14	1	10	1	10	1
SNORD31:::snoU2_19	snoRNA:::snoRNA	14	2	10	1
SNORD35:::RNU6ATAC	snoRNA:::snRNA	14	3	14	3	14	3	14	3
SNORD35:::SNORD58	snoRNA:::snoRNA	14	1	9	1
SNORD38:::SNORD42	snoRNA:::snoRNA	14	1	9	1
SNORD38:::snoU83B	snoRNA:::snoRNA	14	3	9	3
SNORD39:::PDE3A	snoRNA:::mRNA	14	1	12	1	12	1
SNORD42:::CH507-528H12.1	snoRNA:::lincRNA	14	1	5	1	5	1
SNORD43:::SNORD63	snoRNA:::snoRNA	14	1	3	1
SNORD46:::PDE3A	snoRNA:::mRNA	14	2	11	2	11	2
SNORD48:::tRNA351	snoRNA:::tRNA	14	1	14	1	14	1	14	1
SNORD57:::SLCO5A1	snoRNA:::mRNA	14	1	12	1	12	1
SNORD58:::SNORD63	snoRNA:::snoRNA	14	1
SNORD59:::SNORD59	snoRNA:::snoRNA	14	2
SNORD61:::HFM1	snoRNA:::mRNA	14	1	9	1	9	1
SNORD63:::SNORD14	snoRNA:::snoRNA	14	1	7	1
SNORD63:::SNORD69	snoRNA:::snoRNA	14	1	12	1
SNORD65:::CH507-528H12.1	snoRNA:::lincRNA	14	1	7	1	7	1
SNORD67:::SNORD11B	snoRNA:::snoRNA	14	1	13	1
SNORD71:::SNORD71	snoRNA:::snoRNA	14	2	11	1
SNORD96:::HFM1	snoRNA:::mRNA	14	1	9	1	9	1
SNORND104:::SNORD63	snoRNA:::snoRNA	14	2	8	2
snoU13:::CH507-528H12.1	snoRNA:::lincRNA	14	1	11	1	11	1
SNX17:::SNX17	mRNA:::mRNA	14	1	5	1
SNX4:::SNX4	mRNA:::mRNA	14	2
SNX6:::SNX6	mRNA:::mRNA	14	5	11	4
SRP68:::CH507-528H12.1	mRNA:::lincRNA	14	3	10	2
SRP68:::SRP68	mRNA:::mRNA	14	1	5	1
SRRM2:::CH507-528H12.1	mRNA:::lincRNA	14	2	9	1
SRRM2:::SRRM2	mRNA:::mRNA	14	2	6	2
TAF10:::TAF10	mRNA:::mRNA	14	2	5	1
TALDO1:::TALDO1	mRNA:::mRNA	14	2	4	1
TCTN3:::TCTN3	mRNA:::mRNA	14	2
TM2D1:::TM2D1	mRNA:::mRNA	14	2	2	1
TMEM209:::TMEM209	mRNA:::mRNA	14	2	7	2
TMEM259:::TMEM259	mRNA:::mRNA	14	2	6	2
TMEM59:::TMEM59	mRNA:::mRNA	14	2
TRA2B:::TRA2B	mRNA:::mRNA	14	1	7	1
TRRAP:::TRRAP	mRNA:::mRNA	14	3	2	1
TSC2:::TSC2	mRNA:::mRNA	14	2	8	1
TUBA1B:::CH507-528H12.1	mRNA:::lincRNA	14	3
U3:::MTRNR2L12	snoRNA:::mRNA	14	1	3	1	3	1	3	1
U3:::NOP56	snoRNA:::mRNA	14	3	7	3	7	3	7	3
U3:::SRM	snoRNA:::mRNA	14	3	11	3	11	3	11	3
U8:::PRKD3	snoRNA:::mRNA	14	4
U8:::SNORD33	snoRNA:::snoRNA	14	2	4	1
U8:::SNORD45	snoRNA:::snoRNA	14	2	8	1
U8:::SNORD71	snoRNA:::snoRNA	14	3	13	2
VHL:::CH507-528H12.1	mRNA:::lincRNA	14	4	13	3
WLS:::WLS	mRNA:::mRNA	14	1	5	1
ZDHHC2:::ZDHHC2	mRNA:::mRNA	14	2	5	1
ZNF146:::ZNF146	mRNA:::mRNA	14	1	2	1
ABR:::ABR	mRNA:::mRNA	13	2	5	2
AC002398.9:::PSENEN	mRNA:::mRNA	13	1	12	1
ADAM9:::ADAM9	mRNA:::mRNA	13	3	4	1
AGPAT1:::AGPAT1	mRNA:::mRNA	13	1	10	1
AK2:::AK2	mRNA:::mRNA	13	3	4	2
ALDOA:::ALDOA	mRNA:::mRNA	13	3	3	2
ANKS1B:::CH507-528H12.1	mRNA:::lincRNA	13	5	2	1
AP2S1:::AP2S1	mRNA:::mRNA	13	1	12	1
ATAD3B:::ATAD3B	mRNA:::mRNA	13	1	7	1
ATF6:::ATF6	mRNA:::mRNA	13	2
ATPAF1:::ATPAF1	mRNA:::mRNA	13	3
BRSK1:::BRSK1	mRNA:::mRNA	13	2	5	1
C2orf88:::CH507-528H12.1	mRNA:::lincRNA	13	3	8	1
C9orf142:::C9orf142	mRNA:::mRNA	13	4	10	3
CAD:::CAD	mRNA:::mRNA	13	3	8	1
CALU:::CALU	mRNA:::mRNA	13	2
CAMK1:::CAMK1	mRNA:::mRNA	13	2	7	2
CASC3:::CASC3	mRNA:::mRNA	13	2	3	1
CDC45:::CDC45	mRNA:::mRNA	13	2	4	1
CDC7:::CDC7	mRNA:::mRNA	13	2	4	2
CENPU:::CENPU	mRNA:::mRNA	13	2
CH507-528H12.1:::tRNA356	lincRNA:::tRNA	13	4	8	3
CH507-528H12.1:::tRNA69	lincRNA:::tRNA	13	3	12	2
CIRBP:::CIRBP	mRNA:::mRNA	13	1	6	1
CIRH1A:::CIRH1A	mRNA:::mRNA	13	2	5	1
CKB:::CH507-528H12.1	mRNA:::lincRNA	13	2	2	1
CKB:::SORCS2	mRNA:::mRNA	13	1	13	1
CMSS1:::CMSS1	mRNA:::mRNA	13	2	4	2
COPG1:::COPG1	mRNA:::mRNA	13	2	3	1
COPS2:::COPS2	mRNA:::mRNA	13	1
COX4I1:::COX4I1	mRNA:::mRNA	13	1	3	1
COX6B1:::COX6B1	mRNA:::mRNA	13	5	7	3
CPSF4:::CPSF4	mRNA:::mRNA	13	2	10	2
CTSB:::CTSB	mRNA:::mRNA	13	2	8	2
DAGLB:::DAGLB	mRNA:::mRNA	13	1	2	1
DANCR:::DANCR	processed-transcript:::processed-transcript	13	3	12	3
DDX5:::DDX5	mRNA:::mRNA	13	1	3	1
DHX15:::DHX15	mRNA:::mRNA	13	2	2	1
DIAPH1:::DIAPH1	mRNA:::mRNA	13	3	2	1
DNPEP:::DNPEP	mRNA:::mRNA	13	3	9	2
DNTTIP1:::DNTTIP1	mRNA:::mRNA	13	4
DTD1:::DTD1	mRNA:::mRNA	13	1	12	1
ELOVL5:::ELOVL5	mRNA:::mRNA	13	3	8	3
EMD:::EMD	mRNA:::mRNA	13	1	4	1
ERLIN1:::ERLIN1	mRNA:::mRNA	13	2
ESD:::ESD	mRNA:::mRNA	13	1
FOCAD:::FOCAD	mRNA:::mRNA	13	3
GALNT18:::GALNT18	mRNA:::mRNA	13	2	10	1
GLB1L2:::GLB1L2	mRNA:::mRNA	13	1	5	1
GNAS:::CH507-528H12.1	mRNA:::lincRNA	13	2	2	1
HDAC5:::HDAC5	mRNA:::mRNA	13	3	7	2
HEBP2:::HEBP2	mRNA:::mRNA	13	2	3	1
HEXB:::HEXB	mRNA:::mRNA	13	1	5	1
HN1:::HN1	mRNA:::mRNA	13	4	8	3
IARS2:::IARS2	mRNA:::mRNA	13	2	1	1
IFNGR2:::IFNGR2	mRNA:::mRNA	13	2	2	1
IMP4:::IMP4	mRNA:::mRNA	13	2	8	2
IQGAP3:::IQGAP3	mRNA:::mRNA	13	2
KHDRBS1:::KHDRBS1	mRNA:::mRNA	13	1	4	1
KHDRBS3:::KHDRBS3	mRNA:::mRNA	13	1	6	1
KHSRP:::KHSRP	mRNA:::mRNA	13	1	3	1
KIF22:::KIF22	mRNA:::mRNA	13	2	4	1
LRRC59:::LRRC59	mRNA:::mRNA	13	4	5	2
LY6G5B:::LY6G5B	mRNA:::mRNA	13	1	5	1
MAP3K10:::MAP3K10	mRNA:::mRNA	13	2	10	2
MARCH6:::MARCH6	mRNA:::mRNA	13	2
MCM2:::MCM2	mRNA:::mRNA	13	1	2	1
ME1:::ME1	mRNA:::mRNA	13	1	3	1
MED24:::MED24	mRNA:::mRNA	13	2	1	1
MED4:::MED4	mRNA:::mRNA	13	1	6	1
MFN2:::MFN2	mRNA:::mRNA	13	2	2	1
MSI1:::MSI1	mRNA:::mRNA	13	4
MT-ND5:::MT-ND5	mRNA:::mRNA	13	1	5	1
MT-TH:::CH507-528H12.1	Mt-tRNA:::lincRNA	13	1
MT-TK:::CH507-528H12.1	Mt-tRNA:::lincRNA	13	2	2	2
MT-TL1:::MT-TL1	Mt-tRNA:::Mt-tRNA	13	1
MTMR2:::MTMR2	mRNA:::mRNA	13	2	2	1
MYBBP1A:::MYBBP1A	mRNA:::mRNA	13	2	2	1
NDUFB6:::NDUFB6	mRNA:::mRNA	13	1	12	1
NDUFS3:::NDUFS3	mRNA:::mRNA	13	2	7	1
NDUFS6:::NDUFS6	mRNA:::mRNA	13	4
NDUFV3:::NDUFV3	mRNA:::mRNA	13	2	12	1
NME4:::CH507-528H12.1	mRNA:::lincRNA	13	1	2	1
NMT1:::NMT1	mRNA:::mRNA	13	2	2	1
OCIAD1:::OCIAD1	mRNA:::mRNA	13	1	5	1
PDXK:::PDXK	mRNA:::mRNA	13	1	2	1
POLA1:::POLA1	mRNA:::mRNA	13	1	2	1
PPP2R4:::PPP2R4	mRNA:::mRNA	13	2	3	1
PPP6R1:::PPP6R1	mRNA:::mRNA	13	2	4	1
PPP6R3:::PPP6R3	mRNA:::mRNA	13	2	5	2
PRDM4:::PRDM4	mRNA:::mRNA	13	1	6	1
PRR11:::PRR11	mRNA:::mRNA	13	1
PSMG1:::PSMG1	mRNA:::mRNA	13	1	3	1
RARS:::RARS	mRNA:::mRNA	13	3
RHBDD2:::RHBDD2	mRNA:::mRNA	13	2	10	2
RHOA:::RHOA	mRNA:::mRNA	13	3	7	2
RP11-216L13.17:::RP11-216L13.17	mRNA:::mRNA	13	1	9	1
RP11-343C2.11:::RP11-343C2.11	mRNA:::mRNA	13	2	5	1
RP11-512M8.5:::RP11-512M8.5	mRNA:::mRNA	13	1	1	1
RPL11:::CH507-528H12.1	mRNA:::lincRNA	13	2	2	1
RPL19:::CH507-528H12.1	mRNA:::lincRNA	13	1
RPL8:::CH507-528H12.1	mRNA:::lincRNA	13	1	4	1
RPLP1:::RPLP1	mRNA:::mRNA	13	3	8	3
RPS10-NUDT3:::CH507-528H12.1	mRNA:::lincRNA	13	2
RPS12:::RPS12	mRNA:::mRNA	13	2	7	2
RPS14:::MINOS1-NBL1	mRNA:::mRNA	13	2	8	1
RPS29:::CH507-528H12.1	mRNA:::lincRNA	13	1	2	1
RRAGD:::CH507-528H12.1	mRNA:::lincRNA	13	2	11	1
RYK:::RYK	mRNA:::mRNA	13	3
SAMM50:::SAMM50	mRNA:::mRNA	13	1	5	1
SAP18:::SAP18	mRNA:::mRNA	13	3
SCARNA6:::MED12L	snoRNA:::mRNA	13	1	12	1	12	1
SENP3-EIF4A1:::CH507-528H12.1	mRNA:::lincRNA	13	1	2	1
SERF2:::SERF2	mRNA:::mRNA	13	1	11	1
SETD7:::SETD7	mRNA:::mRNA	13	3	9	2
SFMBT2:::SFMBT2	mRNA:::mRNA	13	2	6	1
SGPL1:::SGPL1	mRNA:::mRNA	13	2	2	1
SMARCD2:::SMARCD2	mRNA:::mRNA	13	2	6	1
SMG1:::SMG1	mRNA:::mRNA	13	2
SNORA2:::SNORA2	snoRNA:::snoRNA	13	3	13	3
SNORD102:::U3	snoRNA:::snoRNA	13	1	9	1
SNORD11B:::EIF4A2	snoRNA:::mRNA	13	1	8	1	8	1	8	1
SNORD16:::SNORD58	snoRNA:::snoRNA	13	1	11	1
SNORD16:::snoU83B	snoRNA:::snoRNA	13	2	11	2
SNORD2:::KIAA0825	snoRNA:::mRNA	13	1	10	1	10	1	10	1
SNORD2:::PID1	snoRNA:::mRNA	13	6	13	6	13	6
SNORD2:::SNORD11	snoRNA:::snoRNA	13	1	10	1
SNORD2:::SNORD16	snoRNA:::snoRNA	13	1	9	1
SNORD24:::SNORD11B	snoRNA:::snoRNA	13	1	10	1
SNORD24:::SNORD63	snoRNA:::snoRNA	13	1	4	1
SNORD29:::EIF4A2	snoRNA:::mRNA	13	1	9	1	9	1	9	1
SNORD31:::LIMCH1	snoRNA:::mRNA	13	2	12	2	12	2	12	2
SNORD31:::MT-RNR1	snoRNA:::Mt-rRNA	13	1	6	1	6	1	6	1
SNORD36:::KIAA0825	snoRNA:::mRNA	13	1	7	1	7	1	7	1
SNORD36:::SNORD34	snoRNA:::snoRNA	13	1	4	1
SNORD39:::CH507-528H12.1	snoRNA:::lincRNA	13	1	9	1	9	1	3	1
SNORD42:::KIAA0825	snoRNA:::mRNA	13	1	11	1	11	1	11	1
SNORD43:::CH507-528H12.1	snoRNA:::lincRNA	13	1	4	1	4	1
SNORD43:::MT-RNR1	snoRNA:::Mt-rRNA	13	2	9	2	9	2	9	2
SNORD47:::GART	snoRNA:::mRNA	13	1	13	1	13	1	13	1
SNORD58:::SNORD48	snoRNA:::snoRNA	13	1	12	1
SNORD62:::snoU2_19	snoRNA:::snoRNA	13	2	3	1
SNORD63:::SNORD11B	snoRNA:::snoRNA	13	1	7	1
SNORD71:::U3	snoRNA:::snoRNA	13	1	9	1
SNORD72:::CH507-528H12.1	snoRNA:::lincRNA	13	1	6	1	6	1
SNORD82:::RP5-857K21.4	snoRNA:::lincRNA	13	1	13	1	13	1	13	1
SNORD83:::RPL4	snoRNA:::mRNA	13	1	11	1	11	1	11	1
SNORD83:::SNORD91	snoRNA:::snoRNA	13	1	3	1
SNORD88:::RYR2	snoRNA:::mRNA	13	4	13	4	13	4
SNORD90:::U3	snoRNA:::snoRNA	13	1	12	1
SNORD99:::SNORD34	snoRNA:::snoRNA	13	3	12	3
SNORND104:::MT-RNR1	snoRNA:::Mt-rRNA	13	2	9	2	9	2	9	2
snoU83B:::SNORD63	snoRNA:::snoRNA	13	1	5	1
snoU83B:::SNORD83	snoRNA:::snoRNA	13	1	7	1
snoZ30:::SLCO5A1	snoRNA:::mRNA	13	1	12	1	12	1
snoZ40:::PDE3A	snoRNA:::mRNA	13	2	8	1	8	1
SNRNP70:::SNRNP70	mRNA:::mRNA	13	3	3	1
SNX1:::SNX1	mRNA:::mRNA	13	3	2	1
SNX13:::SNX13	mRNA:::mRNA	13	2	4	2
STIL:::STIL	mRNA:::mRNA	13	1	2	1
SUMF2:::SUMF2	mRNA:::mRNA	13	3	4	1
TAF6:::TAF6	mRNA:::mRNA	13	1	8	1
TBCD:::TBCD	mRNA:::mRNA	13	1	6	1
THOC5:::THOC5	mRNA:::mRNA	13	3	2	1
TIMM13:::TIMM13	mRNA:::mRNA	13	5	7	1
TP53:::TP53	mRNA:::mRNA	13	1	7	1
TTL:::CH507-528H12.1	mRNA:::lincRNA	13	3	9	3
TUFM:::TUFM	mRNA:::mRNA	13	1	7	1
U3:::AC009965.2	snoRNA:::lincRNA	13	3
U3:::AKAP8	snoRNA:::mRNA	13	7	12	6	12	6	12	6
U3:::C1orf86	snoRNA:::mRNA	13	2	13	2	13	2	13	2
U3:::GAS5	snoRNA:::processed-transcript	13	2	8	2	8	2	8	2
U3:::GNB2L1	snoRNA:::mRNA	13	2	3	2	3	2	3	2
U3:::MLF2	snoRNA:::mRNA	13	2	11	2	11	2	11	2
U3:::PCBP2	snoRNA:::mRNA	13	2	7	2	7	2	7	2
U3:::PID1	snoRNA:::mRNA	13	2
U3:::RNU6ATAC37P	snoRNA:::snRNA	13	5	13	5	13	5	13	5
U3:::RP11-262A12.1	snoRNA:::lincRNA	13	3
U3:::SNORA64	snoRNA:::snoRNA	13	3	11	3
U3:::ZBTB46	snoRNA:::mRNA	13	1
U8:::SNORD14	snoRNA:::snoRNA	13	3
U8:::SNORD24	snoRNA:::snoRNA	13	1	2	1
U8:::SNORD29	snoRNA:::snoRNA	13	1	2	1
U8:::SNORD35	snoRNA:::snoRNA	13	2	3	1
UBE2A:::UBE2A	mRNA:::mRNA	13	1	6	1
UBE2T:::UBE2T	mRNA:::mRNA	13	1
UFC1:::UFC1	mRNA:::mRNA	13	1	2	1
UQCR10:::UQCR10	mRNA:::mRNA	13	1	3	1
USP36:::USP36	mRNA:::mRNA	13	2
YKT6:::YKT6	mRNA:::mRNA	13	2	7	1
ABCC5:::ZSCAN18	mRNA:::mRNA	12	1	12	1
AC084082.3:::CH507-528H12.1	lincRNA:::lincRNA	12	1
ACTN4:::ACTN4	mRNA:::mRNA	12	2	2	1
ADRM1:::pre47S	mRNA:::rRNA	12	1	12	1
AGAP1:::AGAP1	mRNA:::mRNA	12	2	10	2
AKT3:::AKT3	mRNA:::mRNA	12	2	2	2
ALYREF:::ALYREF	mRNA:::mRNA	12	1	8	1
ARF1:::ARF1	mRNA:::mRNA	12	3	8	2
ARHGAP22:::ARHGAP22	mRNA:::mRNA	12	2	11	1
ATP5C1:::ATP5C1	mRNA:::mRNA	12	1	2	1
ATRAID:::ATRAID	mRNA:::mRNA	12	1	1	1
AUTS2:::AUTS2	mRNA:::mRNA	12	2
BNIP1:::BNIP1	mRNA:::mRNA	12	1	5	1
BRCA1:::BRCA1	mRNA:::mRNA	12	2	2	1
C12orf57:::C12orf57	mRNA:::mRNA	12	3	8	2
C14orf2:::C14orf2	mRNA:::mRNA	12	2	11	2
C19orf48:::CH507-528H12.1	mRNA:::lincRNA	12	1
C19orf70:::C19orf70	mRNA:::mRNA	12	2	10	2
CAPZA2:::CAPZA2	mRNA:::mRNA	12	4
CCT6A:::CCT6A	mRNA:::mRNA	12	1	5	1
CCT7:::CCT7	mRNA:::mRNA	12	3	6	3
CDC25A:::CDC25A	mRNA:::mRNA	12	2
CDK1:::CDK1	mRNA:::mRNA	12	1
CDKN3:::CDKN3	mRNA:::mRNA	12	2	2	1
CHUK:::CHUK	mRNA:::mRNA	12	1	2	1
CLN6:::CH507-528H12.1	mRNA:::lincRNA	12	2	11	1
CNN3:::CNN3	mRNA:::mRNA	12	2	2	1
CTC-338M12.2:::CTC-338M12.2	lincRNA:::lincRNA	12	3	12	3
CTC-360G5.8:::CTC-360G5.8	mRNA:::mRNA	12	1	3	1
CTD-2090I13.1:::CH507-528H12.1	lincRNA:::lincRNA	12	2	4	2
CTD-2410N18.5:::CTD-2410N18.5	mRNA:::mRNA	12	2	4	2
DBN1:::DBN1	mRNA:::mRNA	12	1	2	1
DCTN4:::DCTN4	mRNA:::mRNA	12	1
DERL3:::DERL3	mRNA:::mRNA	12	2	10	1
DIAPH3:::DIAPH3	mRNA:::mRNA	12	2
DNA2:::DNA2	mRNA:::mRNA	12	1	3	1
DUS1L:::DUS1L	mRNA:::mRNA	12	2	6	1
DUSP12:::DUSP12	mRNA:::mRNA	12	1	5	1
EFTUD2:::EFTUD2	mRNA:::mRNA	12	2
EIF4A2:::MT-RNR1	mRNA:::Mt-rRNA	12	1	5	1
EIF4A3:::EIF4A3	mRNA:::mRNA	12	3	3	2
EIF4H:::EIF4H	mRNA:::mRNA	12	4	8	3
EPB41:::EPB41	mRNA:::mRNA	12	2	2	1
ERGIC2:::ERGIC2	mRNA:::mRNA	12	1	2	1
ERLEC1:::ERLEC1	mRNA:::mRNA	12	1
EXD3:::EXD3	mRNA:::mRNA	12	4	11	3
EXOSC9:::EXOSC9	mRNA:::mRNA	12	1	5	1
FAT3:::FAT3	mRNA:::mRNA	12	2	7	1
FBXO7:::FBXO7	mRNA:::mRNA	12	2
FUBP1:::FUBP1	mRNA:::mRNA	12	1
GALNT2:::GALNT2	mRNA:::mRNA	12	3	5	2
GATAD2A:::GATAD2A	mRNA:::mRNA	12	3	6	3
GLE1:::GLE1	mRNA:::mRNA	12	3
GMPR2:::GMPR2	mRNA:::mRNA	12	2	5	1
GTPBP4:::GTPBP4	mRNA:::mRNA	12	2	2	2
HIST1H2AI:::HIST1H2AI	mRNA:::mRNA	12	2	11	2
HNRNPAB:::HNRNPAB	mRNA:::mRNA	12	2	8	1
HOXB3:::HOXB3	mRNA:::mRNA	12	3	10	2
HOXB3:::MIR17HG	mRNA:::processed-transcript	12	1
HSPA14:::HSPA14	mRNA:::mRNA	12	2	4	1
IGF1R:::IGF1R	mRNA:::mRNA	12	1	3	1
ILF2:::ILF2	mRNA:::mRNA	12	1	3	1
INSIG1:::INSIG1	mRNA:::mRNA	12	3	3	2
KAT7:::KAT7	mRNA:::mRNA	12	4	7	1
KCTD3:::KCTD3	mRNA:::mRNA	12	3	6	2
LAPTM4B:::LAPTM4B	mRNA:::mRNA	12	3	7	2
MAST2:::MAST2	mRNA:::mRNA	12	2	6	1
MAZ:::CH507-528H12.1	mRNA:::lincRNA	12	3	6	2
MCCC2:::MCCC2	mRNA:::mRNA	12	3	3	1
MCMBP:::MCMBP	mRNA:::mRNA	12	3	3	1
MDGA2:::RPL13A	mRNA:::mRNA	12	1	4	1
MIR320A:::CH507-528H12.1	miRNA:::lincRNA	12	1	3	1
MLH1:::MLH1	mRNA:::mRNA	12	2	5	1
MPP6:::MPP6	mRNA:::mRNA	12	2	4	1
MRPL21:::MRPL21	mRNA:::mRNA	12	2	4	1
MT-CO1:::RP5-857K21.4	mRNA:::lincRNA	12	1	4	1
MT-RNR1:::DHFR	Mt-rRNA:::mRNA	12	2	2	1
MT-RNR1:::RP11-25K21.6	Mt-rRNA:::processed-transcript	12	1	11	1
MT-TV:::RP5-857K21.4	Mt-tRNA:::lincRNA	12	1	9	1
MTR:::MTR	mRNA:::mRNA	12	1	2	1
NAP1L1:::NAP1L1	mRNA:::mRNA	12	4
NDUFB9:::NDUFB9	mRNA:::mRNA	12	1	11	1
NDUFV1:::NDUFV1	mRNA:::mRNA	12	1	9	1
NFATC3:::NFATC3	mRNA:::mRNA	12	1	2	1
NPDC1:::NPDC1	mRNA:::mRNA	12	2	10	2
NSMCE4A:::NSMCE4A	mRNA:::mRNA	12	2	8	1
OSBPL9:::OSBPL9	mRNA:::mRNA	12	1	2	1
P2RX5-TAX1BP3:::P2RX5-TAX1BP3	mRNA:::mRNA	12	2	5	2
PARN:::PARN	mRNA:::mRNA	12	2	2	1
PCBD2:::MT-RNR2	mRNA:::Mt-rRNA	12	4	7	3
PCID2:::PCID2	mRNA:::mRNA	12	1
PCNA:::PCNA	mRNA:::mRNA	12	2	2	1
PCSK6:::PCSK6	mRNA:::mRNA	12	3
PGAM5:::PGAM5	mRNA:::mRNA	12	1	11	1
PHB2:::CH507-528H12.1	mRNA:::lincRNA	12	1	4	1
PKP4:::PKP4	mRNA:::mRNA	12	1	3	1
PPIE:::PPIE	mRNA:::mRNA	12	1	9	1
PRPSAP2:::PRPSAP2	mRNA:::mRNA	12	4	3	2
PSEN1:::PSEN1	mRNA:::mRNA	12	3	2	1
PSMD1:::PSMD1	mRNA:::mRNA	12	3	4	1
PUM2:::PUM2	mRNA:::mRNA	12	3	4	2
PVT1:::CH507-528H12.1	lincRNA:::lincRNA	12	1	8	1
RABAC1:::RABAC1	mRNA:::mRNA	12	2	11	2
RBX1:::RBX1	mRNA:::mRNA	12	2	10	2
RC3H2:::RC3H2	mRNA:::mRNA	12	2
RERE:::RERE	mRNA:::mRNA	12	1
RFC1:::RFC1	mRNA:::mRNA	12	2	11	2
RMND5A:::RMND5A	mRNA:::mRNA	12	4	4	2
RNF167:::RNF167	mRNA:::mRNA	12	2	4	2
ROBO1:::ROBO1	mRNA:::mRNA	12	4
RPS2:::AC004448.5	mRNA:::lincRNA	12	4	10	4
SCARNA28;ZL1:::ANKRD30BL	snoRNA:::mRNA	12	2	2	1	2	1
SCMH1:::SCMH1	mRNA:::mRNA	12	1	7	1
SEC11A:::SEC11A	mRNA:::mRNA	12	1	7	1
SERPINB6:::SERPINB6	mRNA:::mRNA	12	3	5	1
SLC11A2:::SLC11A2	mRNA:::mRNA	12	2	10	2
SLC25A11:::SLC25A11	mRNA:::mRNA	12	2	4	1
SLC39A1:::SLC39A1	mRNA:::mRNA	12	3	5	2
SLIT2:::SLIT2	mRNA:::mRNA	12	1
SMARCD1:::SMARCD1	mRNA:::mRNA	12	2	2	1
SNHG6:::CH507-528H12.1	processed-transcript:::lincRNA	12	1	3	1
snoR38:::SNORD58	snoRNA:::snoRNA	12	1	6	1
SNORA79:::pre47S	snoRNA:::rRNA	12	1	8	1	8	1
SNORD103:::SNORD19B	snoRNA:::snoRNA	12	1	7	1
SNORD110:::SNORD42	snoRNA:::snoRNA	12	1	9	1
SNORD111:::MT-RNR1	snoRNA:::Mt-rRNA	12	1	8	1	8	1	8	1
SNORD14:::snoU83B	snoRNA:::snoRNA	12	2	3	1
SNORD142;ZL68:::SLCO5A1	snoRNA:::mRNA	12	1	10	1	10	1
SNORD24:::MT-RNR2	snoRNA:::Mt-rRNA	12	1	6	1	6	1	6	1
SNORD24:::SNORD77	snoRNA:::snoRNA	12	2
SNORD26:::SNORD58	snoRNA:::snoRNA	12	2
SNORD27:::SORCS2	snoRNA:::mRNA	12	1	12	1	12	1
SNORD28:::HFM1	snoRNA:::mRNA	12	1	10	1	10	1
SNORD33:::SLCO5A1	snoRNA:::mRNA	12	1	5	1	5	1
SNORD34:::KIAA0825	snoRNA:::mRNA	12	1	11	1	11	1	11	1
SNORD35:::RPL13A	snoRNA:::mRNA	12	2	11	2	11	2	11	2
SNORD36:::SNORD58	snoRNA:::snoRNA	12	1	2	1
SNORD36:::tRNA100	snoRNA:::tRNA	12	1	12	1	12	1	12	1
SNORD38:::SNORD110	snoRNA:::snoRNA	12	2	10	2
SNORD38:::SNORD133;ZL142	snoRNA:::snoRNA	12	2	8	2
SNORD38:::SNORD36	snoRNA:::snoRNA	12	1	2	1
SNORD42:::BAZ1A	snoRNA:::mRNA	12	1
SNORD42:::SNORD11B	snoRNA:::snoRNA	12	1	5	1
SNORD46:::HFM1	snoRNA:::mRNA	12	2	9	2	9	2
SNORD48:::TTL	snoRNA:::mRNA	12	3	12	3	12	3	12	3
SNORD51:::U3	snoRNA:::snoRNA	12	1	2	1
SNORD58:::RNU4-1	snoRNA:::snRNA	12	1	12	1	12	1	12	1
SNORD58:::SNORD18	snoRNA:::snoRNA	12	1
SNORD58:::SNORD27	snoRNA:::snoRNA	12	1
SNORD58:::SNORD57	snoRNA:::snoRNA	12	1	6	1
SNORD58:::SNORD61	snoRNA:::snoRNA	12	3	11	3
SNORD58:::UBAC2	snoRNA:::mRNA	12	1
SNORD61:::U3	snoRNA:::snoRNA	12	1	7	1
SNORD62:::MT-RNR1	snoRNA:::Mt-rRNA	12	2	6	2	6	2	6	2
SNORD63:::EIF4A2	snoRNA:::mRNA	12	1	7	1	7	1	7	1
SNORD66:::CROCC	snoRNA:::mRNA	12	2	11	1	11	1	11	1
SNORD72:::PDE3A	snoRNA:::mRNA	12	1	2	1	2	1
SNORD72:::SNORD11B	snoRNA:::snoRNA	12	1	9	1
SNORD78:::SNORD34	snoRNA:::snoRNA	12	1	5	1
SNORD78:::U8	snoRNA:::snoRNA	12	3	7	1
SNORD79:::HFM1	snoRNA:::mRNA	12	1	5	1	5	1
SNORD83:::SNORD11B	snoRNA:::snoRNA	12	1	11	1
SNORND104:::HFM1	snoRNA:::mRNA	12	1	10	1	10	1
snosnR60_Z15:::ANKRD30BL	snoRNA:::mRNA	12	1	4	1	4	1
snoU2_19:::RNU4-2	snoRNA:::snRNA	12	3	11	2	11	2	11	2
snoU2_19:::SLCO5A1	snoRNA:::mRNA	12	1	7	1	7	1
snoU83B:::MT-CO1	snoRNA:::mRNA	12	1	4	1	4	1	4	1
snoZ17:::MT-RNR1	snoRNA:::Mt-rRNA	12	1	4	1	4	1	4	1
snoZ17:::SNORD16	snoRNA:::snoRNA	12	1	10	1
snoZ30:::PDE3A	snoRNA:::mRNA	12	2	10	2	10	2
snoZ40:::CH507-528H12.1	snoRNA:::lincRNA	12	1	8	1	8	1
SRPR:::SRPR	mRNA:::mRNA	12	2	2	1
SRSF5:::CH507-528H12.1	mRNA:::lincRNA	12	1
STARD3:::STARD3	mRNA:::mRNA	12	3	6	2
STAU1:::STAU1	mRNA:::mRNA	12	2	6	1
SUPT5H:::SUPT5H	mRNA:::mRNA	12	3	2	2
SUPV3L1:::SUPV3L1	mRNA:::mRNA	12	2	2	1
SZRD1:::SZRD1	mRNA:::mRNA	12	1	6	1
TAB2:::TAB2	mRNA:::mRNA	12	2	6	1
TAGLN2:::TAGLN2	mRNA:::mRNA	12	3	8	2
TBL1X:::TBL1X	mRNA:::mRNA	12	2	3	1
TRIP6:::TRIP6	mRNA:::mRNA	12	1	4	1
TSG101:::TSG101	mRNA:::mRNA	12	1	3	1
U3:::AC067959.1	snoRNA:::lincRNA	12	3
U3:::AP001601.2	snoRNA:::antisense	12	3
U3:::FGF4	snoRNA:::mRNA	12	4	5	2	5	2	5	2
U3:::PPP4C	snoRNA:::mRNA	12	3	11	2	11	2	11	2
U3:::RABGGTB	snoRNA:::mRNA	12	2	5	2	5	2	5	2
U3:::RPS11	snoRNA:::mRNA	12	3	6	1	6	1	6	1
U8:::SNORD38	snoRNA:::snoRNA	12	1	8	1
U8:::SNORD69	snoRNA:::snoRNA	12	1
U8:::snoU6-53	snoRNA:::snoRNA	12	2	6	2
U8:::snoZ17	snoRNA:::snoRNA	12	1	2	1
UBA52:::CH507-528H12.1	mRNA:::lincRNA	12	1	2	1
UBE2E3:::UBE2E3	mRNA:::mRNA	12	3	7	1
UBE3C:::UBE3C	mRNA:::mRNA	12	1
VARS:::VARS	mRNA:::mRNA	12	1	4	1
VDAC2:::CH507-528H12.1	mRNA:::lincRNA	12	2
VWA8:::VWA8	mRNA:::mRNA	12	1	6	1
WNK1:::WNK1	mRNA:::mRNA	12	1
AC002398.9:::AC002398.9	mRNA:::mRNA	11	2	3	1
AC007383.3:::CH507-528H12.1	lincRNA:::lincRNA	11	1	11	1
ADAMTS1:::ADAMTS1	mRNA:::mRNA	11	2
ADAR:::ADAR	mRNA:::mRNA	11	2	6	2
AGPAT6:::AGPAT6	mRNA:::mRNA	11	3	5	1
AHSA2:::CH507-528H12.1	mRNA:::lincRNA	11	1	11	1
AIG1:::AIG1	mRNA:::mRNA	11	2	2	1
AKT1:::AKT1	mRNA:::mRNA	11	2	3	2
ALDH1L2:::ALDH1L2	mRNA:::mRNA	11	2	7	2
ANXA5:::ANXA5	mRNA:::mRNA	11	2
ANXA7:::ANXA7	mRNA:::mRNA	11	2
APBB1:::LIMD1-AS1	mRNA:::antisense	11	1	11	1
APOLD1:::APOLD1	mRNA:::mRNA	11	2	4	1
ARID1B:::ARID1B	mRNA:::mRNA	11	3
ASPH:::ASPH	mRNA:::mRNA	11	1
ATG9A:::ATG9A	mRNA:::mRNA	11	2	2	1
ATP2A2:::CH507-528H12.1	mRNA:::lincRNA	11	1	2	1
BAG4:::BAG4	mRNA:::mRNA	11	2	9	1
BAI2:::BAI2	mRNA:::mRNA	11	2	7	2
BIVM:::CH507-528H12.1	mRNA:::lincRNA	11	3	2	2
BLVRA:::BLVRA	mRNA:::mRNA	11	2	8	2
BMI1:::BMI1	mRNA:::mRNA	11	1	3	1
BMP8B:::BMP8B	mRNA:::mRNA	11	1	11	1
BRPF1:::BRPF1	mRNA:::mRNA	11	2	8	1
C17orf61-PLSCR3:::C17orf61-PLSCR3	mRNA:::mRNA	11	3	8	3
CAMKK2:::RN7SKP291	mRNA:::misc-RNA	11	1	11	1
CAMSAP1:::CAMSAP1	mRNA:::mRNA	11	3	2	1
CASK:::CASK	mRNA:::mRNA	11	2	2	1
CHD1L:::CHD1L	mRNA:::mRNA	11	1
CHD4:::CHD4	mRNA:::mRNA	11	1
CNIH1:::CNIH1	mRNA:::mRNA	11	1	3	1
CNOT6:::CNOT6	mRNA:::mRNA	11	3
COPB1:::COPB1	mRNA:::mRNA	11	1	2	1
CSTF3:::CSTF3	mRNA:::mRNA	11	1
CTD-2192J16.24:::CTD-2192J16.24	mRNA:::mRNA	11	1	10	1
CTSZ:::CTSZ	mRNA:::mRNA	11	2	3	2
DCUN1D5:::DCUN1D5	mRNA:::mRNA	11	1
DDIT4:::DDIT4	mRNA:::mRNA	11	1	11	1
DDX41:::DDX41	mRNA:::mRNA	11	1	3	1
DENND1A:::DENND1A	mRNA:::mRNA	11	1	4	1
DIS3:::DIS3	mRNA:::mRNA	11	1
DLEU2:::CH507-528H12.1	antisense:::lincRNA	11	2
DNAJC18:::DNAJC18	mRNA:::mRNA	11	2	4	1
DNM1L:::DNM1L	mRNA:::mRNA	11	1
DR1:::DR1	mRNA:::mRNA	11	1	2	1
EMC4:::EMC4	mRNA:::mRNA	11	1	8	1
EPHA7:::EPHA7	mRNA:::mRNA	11	2	2	1
EPHB4:::EPHB4	mRNA:::mRNA	11	1	3	1
ERC1:::CH507-528H12.1	mRNA:::lincRNA	11	2
FAM208B:::FAM208B	mRNA:::mRNA	11	1
FLII:::FLII	mRNA:::mRNA	11	2	3	1
FXR2:::FXR2	mRNA:::mRNA	11	2
GCLC:::CH507-528H12.1	mRNA:::lincRNA	11	1	11	1
GNPAT:::GNPAT	mRNA:::mRNA	11	2	4	2
GON4L:::YY1AP1	mRNA:::mRNA	11	2
GSTM3:::GSTM3	mRNA:::mRNA	11	1	7	1
GSTP1:::GSTP1	mRNA:::mRNA	11	2	10	1
GUCD1:::GUCD1	mRNA:::mRNA	11	1	4	1
HECTD1:::HECTD1	mRNA:::mRNA	11	2
HELLS:::HELLS	mRNA:::mRNA	11	2	2	1
HIST1H4C:::HIST1H4C	mRNA:::mRNA	11	2	8	2
HMGN2:::CH507-528H12.1	mRNA:::lincRNA	11	2	5	1
HN1L:::HN1L	mRNA:::mRNA	11	1	6	1
HNRNPDL:::HNRNPDL	mRNA:::mRNA	11	2	2	1
HSPA9:::HSPA9	mRNA:::mRNA	11	1
IARS:::CH507-528H12.1	mRNA:::lincRNA	11	1	2	1
IFRD1:::IFRD1	mRNA:::mRNA	11	2	3	1
IFT122:::RNU6-707P	mRNA:::snRNA	11	1	11	1
IL15:::IL15	mRNA:::mRNA	11	1	7	1
INO80E:::INO80E	mRNA:::mRNA	11	3	2	1
ITGB1:::ITGB1	mRNA:::mRNA	11	1
KIF1A:::KIF1A	mRNA:::mRNA	11	2	2	1
KTN1:::KTN1	mRNA:::mRNA	11	2
LAS1L:::LAS1L	mRNA:::mRNA	11	2	2	1
LDB1:::LDB1	mRNA:::mRNA	11	2	4	1
LDHB:::CH507-528H12.1	mRNA:::lincRNA	11	3	2	2
LIMD1-AS1:::CH507-528H12.1	antisense:::lincRNA	11	4	7	1
LMBRD1:::LMBRD1	mRNA:::mRNA	11	2
MAP3K7:::MAP3K7	mRNA:::mRNA	11	2	2	1
MAPK12:::MAPK12	mRNA:::mRNA	11	4	6	1
MEA1:::MEA1	mRNA:::mRNA	11	1	8	1
MED14:::MED14	mRNA:::mRNA	11	2
MIB1:::MIB1	mRNA:::mRNA	11	3
MIR17HG:::DLEU2	processed-transcript:::antisense	11	1
MRPL24:::MRPL24	mRNA:::mRNA	11	2	10	2
MRPL4:::MRPL4	mRNA:::mRNA	11	1	3	1
MRPS2:::MRPS2	mRNA:::mRNA	11	2	2	1
MRPS26:::MRPS26	mRNA:::mRNA	11	3	9	3
MST4:::MST4	mRNA:::mRNA	11	2	5	2
MT-ND1:::MT-ND1	mRNA:::mRNA	11	2
MTHFD1L:::CH507-528H12.1	mRNA:::lincRNA	11	2
MYH10:::MYH10	mRNA:::mRNA	11	4	3	2
NAA50:::NAA50	mRNA:::mRNA	11	1	5	1
NBEAL1:::CH507-528H12.1	mRNA:::lincRNA	11	1
NCS1:::NCS1	mRNA:::mRNA	11	1
NDUFC1:::NDUFC1	mRNA:::mRNA	11	2	2	1
NDUFS1:::NDUFS1	mRNA:::mRNA	11	1	6	1
NDUFS5:::NDUFS5	mRNA:::mRNA	11	1	8	1
NELL2:::NELL2	mRNA:::mRNA	11	2	6	2
NENF:::NENF	mRNA:::mRNA	11	4	10	3
NFKBIB:::NFKBIB	mRNA:::mRNA	11	1	2	1
NMT2:::NMT2	mRNA:::mRNA	11	2	2	1
NOL9:::NOL9	mRNA:::mRNA	11	2	2	1
NONO:::NONO	mRNA:::mRNA	11	2	2	1
NPLOC4:::NPLOC4	mRNA:::mRNA	11	1
NRD1:::NRD1	mRNA:::mRNA	11	1	3	1
NRG1:::CH507-528H12.1	mRNA:::lincRNA	11	4	3	1
NSUN2:::NSUN2	mRNA:::mRNA	11	2
NUP160:::NUP160	mRNA:::mRNA	11	1
NUPL1:::NUPL1	mRNA:::mRNA	11	1
OS9:::OS9	mRNA:::mRNA	11	1	4	1
OST4:::OST4	mRNA:::mRNA	11	3	9	3
PAIP2:::PAIP2	mRNA:::mRNA	11	2
PAPD7:::PAPD7	mRNA:::mRNA	11	2	6	1
PBK:::PBK	mRNA:::mRNA	11	1	2	1
PCCB:::PCCB	mRNA:::mRNA	11	3	4	1
PEX14:::PEX14	mRNA:::mRNA	11	1	8	1
PKM:::CH507-528H12.1	mRNA:::lincRNA	11	1	7	1
PLEKHB2:::PLEKHB2	mRNA:::mRNA	11	2	9	1
PLS3:::PLS3	mRNA:::mRNA	11	2
POLR3A:::POLR3A	mRNA:::mRNA	11	3
PPP2CB:::PPP2CB	mRNA:::mRNA	11	2	2	1
PPP5C:::PPP5C	mRNA:::mRNA	11	2	5	2
PRMT3:::PRMT3	mRNA:::mRNA	11	1	3	1
PRRC2B:::CH507-528H12.1	mRNA:::lincRNA	11	1
PSMB7:::PSMB7	mRNA:::mRNA	11	1	6	1
PTGES3:::PTGES3	mRNA:::mRNA	11	1	4	1
PTPN13:::PTPN13	mRNA:::mRNA	11	3	2	1
PTPRG:::PTPRG	mRNA:::mRNA	11	2
PTPRS:::PTPRS	mRNA:::mRNA	11	2	3	1
PTS:::PTS	mRNA:::mRNA	11	2
PTTG1IP:::PTTG1IP	mRNA:::mRNA	11	2	2	1
RAB3GAP1:::RAB3GAP1	mRNA:::mRNA	11	1	2	1
RAB3GAP2:::RAB3GAP2	mRNA:::mRNA	11	1
RAB8A:::RAB8A	mRNA:::mRNA	11	1	2	1
RBM10:::RBM10	mRNA:::mRNA	11	2	3	1
RBMX:::CH507-528H12.1	mRNA:::lincRNA	11	1
RFC5:::RFC5	mRNA:::mRNA	11	2
RHOT1:::RHOT1	mRNA:::mRNA	11	3	2	1
RN7SK:::RN7SK	misc-RNA:::misc-RNA	11	2	9	2
RNU6ATAC:::RNU6ATAC	snRNA:::snRNA	11	4	10	4
RP11-12J10.3:::RP11-12J10.3	mRNA:::mRNA	11	2
RP11-473M20.16:::CH507-528H12.1	lincRNA:::lincRNA	11	3	9	2
RP11-478C19.2:::RP11-478C19.2	processed-transcript:::processed-transcript	11	2	4	1
RP11-57H14.3:::CH507-528H12.1	sense-intronic:::lincRNA	11	2	5	2
RPL27A:::CTD-2503O16.4	mRNA:::lincRNA	11	3	4	3
RPL35:::CH507-528H12.1	mRNA:::lincRNA	11	2	4	2
RPLP1:::RGS7	mRNA:::mRNA	11	2	8	2
RPS20:::CH507-528H12.1	mRNA:::lincRNA	11	1	2	1
RPS27:::CH507-528H12.1	mRNA:::lincRNA	11	1
RSRC2:::RSRC2	mRNA:::mRNA	11	3	4	2
SBDS:::SBDS	mRNA:::mRNA	11	1	6	1
SCARNA7:::MT-RNR1	snoRNA:::Mt-rRNA	11	1	4	1	4	1	4	1
SCD:::SCD	mRNA:::mRNA	11	1	2	1
SCYL1:::SCYL1	mRNA:::mRNA	11	2	4	1
SEPT2:::SEPT2	mRNA:::mRNA	11	1	3	1
SERINC3:::SERINC3	mRNA:::mRNA	11	1
SFMBT1:::SFMBT1	mRNA:::mRNA	11	2
SGTA:::SGTA	mRNA:::mRNA	11	1	4	1
SGTB:::SGTB	mRNA:::mRNA	11	2	10	2
SHF:::tRNA11	mRNA:::tRNA	11	1	11	1
SLC25A46:::SLC25A46	mRNA:::mRNA	11	1
SLC35B4:::SLC35B4	mRNA:::mRNA	11	1
SLMO2:::SLMO2	mRNA:::mRNA	11	1
SMARCA4:::SMARCA4	mRNA:::mRNA	11	1	7	1
SMN1:::SMN1	mRNA:::mRNA	11	2	3	2
snoR38:::SNORD34	snoRNA:::snoRNA	11	1	10	1
SNORA42:::pre47S	snoRNA:::rRNA	11	3	5	2	5	2
SNORA50:::SNORA50	snoRNA:::snoRNA	11	3	10	3
SNORD100:::EIF4A2	snoRNA:::mRNA	11	1	7	1	7	1	7	1
SNORD101:::SNORD29	snoRNA:::snoRNA	11	1	2	1
SNORD101:::SNORD83	snoRNA:::snoRNA	11	2	9	2
SNORD103:::CTC-457E21.9	snoRNA:::antisense	11	3	11	3	11	3
SNORD103:::RP11-204L24.2	snoRNA:::antisense	11	2	10	2	10	2	10	2
SNORD103:::SNORD58	snoRNA:::snoRNA	11	1	2	1
SNORD107:::MT-RNR2	snoRNA:::Mt-rRNA	11	1
SNORD12:::MT-RNR1	snoRNA:::Mt-rRNA	11	1	2	1	2	1	2	1
SNORD14:::CH507-528H12.1	snoRNA:::lincRNA	11	2	4	2	4	2
SNORD143:::PDE3A	snoRNA:::mRNA	11	1	7	1	7	1
SNORD15:::ANKRD30BL	snoRNA:::mRNA	11	1	5	1	5	1
SNORD166:::SNORD166	snoRNA:::snoRNA	11	1	11	1
SNORD167;ZL98:::SNORD167;ZL98	snoRNA:::snoRNA	11	3	11	3
SNORD19B:::SNORD11B	snoRNA:::snoRNA	11	1	7	1
SNORD2:::SNORD33	snoRNA:::snoRNA	11	1	9	1
SNORD2:::SNORD34	snoRNA:::snoRNA	11	1
SNORD2:::SNORD46	snoRNA:::snoRNA	11	1	6	1
SNORD2:::SNORD91	snoRNA:::snoRNA	11	1	6	1
SNORD20:::SNORD11B	snoRNA:::snoRNA	11	1	9	1
SNORD22:::HFM1	snoRNA:::mRNA	11	2	5	1	5	1
SNORD23:::HFM1	snoRNA:::mRNA	11	4	9	4	9	4
SNORD24:::EIF4A2	snoRNA:::mRNA	11	1	3	1	3	1	3	1
SNORD24:::SNORD2	snoRNA:::snoRNA	11	1
SNORD28:::ANKRD30BL	snoRNA:::mRNA	11	4	6	4	6	4
SNORD28:::SNORD34	snoRNA:::snoRNA	11	1	8	1
SNORD30:::PDE4DIP	snoRNA:::mRNA	11	2	9	2	9	2	9	2
SNORD33:::CROCC	snoRNA:::mRNA	11	4	8	4	8	4	8	4
SNORD33:::ZNF460	snoRNA:::mRNA	11	1	11	1	11	1	11	1
SNORD34:::SNORD19B	snoRNA:::snoRNA	11	1	10	1
SNORD35:::CH507-528H12.1	snoRNA:::lincRNA	11	1	2	1	2	1
SNORD35:::MT-RNR1	snoRNA:::Mt-rRNA	11	2	9	2	9	2	9	2
SNORD36:::SNORD62	snoRNA:::snoRNA	11	1	5	1
SNORD37:::HFM1	snoRNA:::mRNA	11	1	8	1	8	1
SNORD38:::SNTB2	snoRNA:::mRNA	11	1	11	1	11	1	11	1
SNORD42:::SNORD42	snoRNA:::snoRNA	11	3
SNORD45:::SNORD36	snoRNA:::snoRNA	11	1
SNORD50:::CH507-528H12.1	snoRNA:::lincRNA	11	1	4	1	4	1
SNORD50:::SNORD36	snoRNA:::snoRNA	11	2	7	2
SNORD51:::ANKRD30BL	snoRNA:::mRNA	11	1	9	1	9	1
SNORD52:::SNORD83	snoRNA:::snoRNA	11	1	8	1
SNORD59:::SNORD77	snoRNA:::snoRNA	11	1	11	1
SNORD65:::SNORD36	snoRNA:::snoRNA	11	2	8	2
SNORD66:::PIH1D1	snoRNA:::mRNA	11	2	11	2	11	2	11	2
SNORD69:::SNORD69	snoRNA:::snoRNA	11	4
SNORD72:::MT-TF	snoRNA:::Mt-tRNA	11	1	11	1	11	1	11	1
SNORD75:::SNORD34	snoRNA:::snoRNA	11	1	11	1
SNORD77:::SNORD36	snoRNA:::snoRNA	11	1	8	1
SNORD78:::SNORD110	snoRNA:::snoRNA	11	1	10	1
SNORD78:::SNORD36	snoRNA:::snoRNA	11	1	4	1
SNORD83:::MT-RNR1	snoRNA:::Mt-rRNA	11	1	2	1	2	1	2	1
SNORD83:::SCARNA28;ZL1	snoRNA:::snoRNA	11	1	5	1
SNORD83:::SNORA66	snoRNA:::snoRNA	11	1	6	1
SNORD83:::SNORD72	snoRNA:::snoRNA	11	1	6	1
SNORD83:::snoU83B	snoRNA:::snoRNA	11	2	6	1
SNORD91:::SNORD42	snoRNA:::snoRNA	11	1	7	1
snoU13:::FANCC	snoRNA:::mRNA	11	2
snoU54:::SLCO5A1	snoRNA:::mRNA	11	1	11	1	11	1
snoU54:::U3	snoRNA:::snoRNA	11	2
snoU83B:::SNORD110	snoRNA:::snoRNA	11	1	10	1
snoU89:::HFM1	snoRNA:::mRNA	11	3	7	2	7	2
snoU89:::PDE3A	snoRNA:::mRNA	11	2	7	2	7	2
snoZ17:::SNORD11B	snoRNA:::snoRNA	11	1	7	1
snoZ17:::SNORD45	snoRNA:::snoRNA	11	2	2	1
snoZ17:::snoU83B	snoRNA:::snoRNA	11	1	8	1
snoZ40:::ANKRD30BL	snoRNA:::mRNA	11	1
SNRNP200:::SNRNP200	mRNA:::mRNA	11	2	2	1
SNRPC:::SNRPC	mRNA:::mRNA	11	1	10	1
SREBF2:::SREBF2	mRNA:::mRNA	11	2	6	2
SRI:::SRI	mRNA:::mRNA	11	1	8	1
STAG1:::STAG1	mRNA:::mRNA	11	2	2	1
STMN1:::STMN1	mRNA:::mRNA	11	2	7	2
TBC1D14:::TBC1D14	mRNA:::mRNA	11	2
TCFL5:::TCFL5	mRNA:::mRNA	11	1	4	1
TIMM44:::TIMM44	mRNA:::mRNA	11	2	4	1
TM4SF2:::CH507-528H12.1	mRNA:::lincRNA	11	2	2	1
TMEM179B:::TMEM179B	mRNA:::mRNA	11	1	7	1
TMEM184B:::TMEM184B	mRNA:::mRNA	11	1	8	1
TMEM219:::TMEM219	mRNA:::mRNA	11	3	10	3
TNRC6A:::TNRC6A	mRNA:::mRNA	11	2	7	1
TRIP12:::TRIP12	mRNA:::mRNA	11	2
U3:::ARHGAP21	snoRNA:::mRNA	11	2	10	1	10	1	10	1
U3:::EEF1A1	snoRNA:::mRNA	11	1	2	1	2	1	2	1
U3:::NCOR2	snoRNA:::mRNA	11	5	10	4	6	4	6	4
U3:::RP11-146I2.1	snoRNA:::lincRNA	11	6	9	5	9	5	9	5
U3:::RP11-160H12.2	snoRNA:::antisense	11	4
U3:::RPL10	snoRNA:::mRNA	11	2	7	2	7	2	7	2
U3:::SHROOM2	snoRNA:::mRNA	11	2	2	1	2	1	2	1
U3:::SNORD144	snoRNA:::snoRNA	11	2	5	1
U3:::SNORD162;ZL13	snoRNA:::snoRNA	11	1	8	1
U3:::SNORD70	snoRNA:::snoRNA	11	1	9	1
U3:::SOX2-OT	snoRNA:::sense-overlapping	11	3	9	3	9	3	9	3
U3:::TAP1	snoRNA:::mRNA	11	1	11	1	11	1	11	1
U3:::TLK1	snoRNA:::mRNA	11	4	10	3	10	3	10	3
U8:::SNORD25	snoRNA:::snoRNA	11	1
U8:::tRNA269	snoRNA:::tRNA	11	3	9	2	9	2	9	2
UBAC2:::UBAC2	mRNA:::mRNA	11	2	5	1
UBAP2L:::UBAP2L	mRNA:::mRNA	11	3	2	1
UBE2J2:::UBE2J2	mRNA:::mRNA	11	2	7	1
UFSP2:::UFSP2	mRNA:::mRNA	11	2
UQCRC1:::CH507-528H12.1	mRNA:::lincRNA	11	1
UQCRFS1:::UQCRFS1	mRNA:::mRNA	11	2	10	2
URM1:::URM1	mRNA:::mRNA	11	2	8	1
UROD:::UROD	mRNA:::mRNA	11	1	7	1
USP39:::USP39	mRNA:::mRNA	11	1	2	1
USP48:::USP48	mRNA:::mRNA	11	2
VCL:::VCL	mRNA:::mRNA	11	3
VMP1:::VMP1	mRNA:::mRNA	11	2	2	2
VPS28:::VPS28	mRNA:::mRNA	11	2	7	2
WDR34:::WDR34	mRNA:::mRNA	11	2	8	1
WDR75:::WDR75	mRNA:::mRNA	11	1	4	1
WSB2:::WSB2	mRNA:::mRNA	11	2	9	2
XRCC1:::XRCC1	mRNA:::mRNA	11	1	6	1
YBEY:::YBEY	mRNA:::mRNA	11	2	2	1
YBX1:::CH507-528H12.1	mRNA:::lincRNA	11	3
YBX1:::EFCAB10	mRNA:::mRNA	11	4	6	2
YY1AP1:::YY1AP1	mRNA:::mRNA	11	1	11	1
ZC3HC1:::ZC3HC1	mRNA:::mRNA	11	1
ZFAND1:::ZFAND1	mRNA:::mRNA	11	2	4	2
ZMIZ2:::ZMIZ2	mRNA:::mRNA	11	2	6	2
ZNF148:::CH507-528H12.1	mRNA:::lincRNA	11	1	6	1
ZNF536:::ZNF536	mRNA:::mRNA	11	1	7	1
ABCB7:::ABCB7	mRNA:::mRNA	10	1
ABCC4:::ABCC4	mRNA:::mRNA	10	1	3	1
ABHD12:::ABHD12	mRNA:::mRNA	10	1	6	1
ABL1:::ABL1	mRNA:::mRNA	10	3	2	1
ACAT1:::ACAT1	mRNA:::mRNA	10	1	4	1
ACTB:::ACTB	mRNA:::mRNA	10	4	7	3
ACTG1:::ACTG1	mRNA:::mRNA	10	1
AGBL5:::AGBL5	mRNA:::mRNA	10	3	6	2
ALDH9A1:::ALDH9A1	mRNA:::mRNA	10	3	7	3
ANKFY1:::ANKFY1	mRNA:::mRNA	10	1	6	1
AP1G1:::AP1G1	mRNA:::mRNA	10	1	4	1
APH1A:::APH1A	mRNA:::mRNA	10	1	4	1
ASH1L:::ASH1L	mRNA:::mRNA	10	1	2	1
ATG13:::ATG13	mRNA:::mRNA	10	1
ATG7:::ATG7	mRNA:::mRNA	10	4	4	3
ATP2B1:::ATP2B1	mRNA:::mRNA	10	1
ATP9A:::CH507-528H12.1	mRNA:::lincRNA	10	2	9	1
ATRNL1:::ATRNL1	mRNA:::mRNA	10	2
BAP1:::BAP1	mRNA:::mRNA	10	2	6	1
BCL7B:::BCL7B	mRNA:::mRNA	10	1	2	1
BCOR:::BCOR	mRNA:::mRNA	10	3
BIRC6:::BIRC6	mRNA:::mRNA	10	3
BOP1:::BOP1	mRNA:::mRNA	10	1
BTBD2:::BTBD2	mRNA:::mRNA	10	2	5	1
C19orf43:::C19orf43	mRNA:::mRNA	10	2	4	2
C1orf43:::CH507-528H12.1	mRNA:::lincRNA	10	2	2	1
C21orf59:::CH507-528H12.1	mRNA:::lincRNA	10	1	10	1
C7orf49:::C7orf49	mRNA:::mRNA	10	1	2	1
CACNA2D3:::CACNA2D3	mRNA:::mRNA	10	1
CAMKK2:::CAMKK2	mRNA:::mRNA	10	1	4	1
CAPN7:::CAPN7	mRNA:::mRNA	10	2	2	1
CARS:::CARS	mRNA:::mRNA	10	2	3	2
CCDC109B:::CCDC109B	mRNA:::mRNA	10	1	2	1
CCDC50:::CCDC50	mRNA:::mRNA	10	1	2	1
CCNB1:::CCNB1	mRNA:::mRNA	10	1
CD9:::CD9	mRNA:::mRNA	10	3	1	1
CDC42BPB:::CDC42BPB	mRNA:::mRNA	10	2	2	1
CDCA7:::CDCA7	mRNA:::mRNA	10	2	2	1
CDK11B:::CDK11B	mRNA:::mRNA	10	1	2	1
CEBPG:::CH507-528H12.1	mRNA:::lincRNA	10	1
CH507-528H12.1:::tRNA133	lincRNA:::tRNA	10	2	4	2
CH507-528H12.1:::tRNA148	lincRNA:::tRNA	10	3	9	2
CH507-528H12.1:::tRNA432	lincRNA:::tRNA	10	2
CHN1:::CHN1	mRNA:::mRNA	10	1
CKLF-CMTM1:::CKLF-CMTM1	mRNA:::mRNA	10	2	2	1
CKMT1B:::CKMT1B	mRNA:::mRNA	10	3	2	1
CLUH:::CLUH	mRNA:::mRNA	10	1	2	1
CMTM7:::CMTM7	mRNA:::mRNA	10	1	7	1
CNNM3:::CNNM3	mRNA:::mRNA	10	2	7	1
CNOT1:::CH507-528H12.1	mRNA:::lincRNA	10	3
COMMD4:::COMMD4	mRNA:::mRNA	10	2	5	2
COMMD7:::COMMD7	mRNA:::mRNA	10	2	4	1
CPVL:::CPVL	mRNA:::mRNA	10	2	2	1
CREG1:::CREG1	mRNA:::mRNA	10	1
CROCC:::CROCC	mRNA:::mRNA	10	3	6	3
CROCC:::PES1	mRNA:::mRNA	10	1	10	1
CSNK1A1:::CSNK1A1	mRNA:::mRNA	10	2	4	1
DCXR:::DCXR	mRNA:::mRNA	10	2	8	2
DDOST:::CH507-528H12.1	mRNA:::lincRNA	10	1	2	1
DDX46:::DDX46	mRNA:::mRNA	10	1	1	1
DENND6A:::DENND6A	mRNA:::mRNA	10	1	2	1
DHX30:::DHX30	mRNA:::mRNA	10	1	2	1
DIP2C:::CH507-528H12.1	mRNA:::lincRNA	10	2	5	2
DPH3:::DPH3	mRNA:::mRNA	10	1	9	1
DYNC2LI1:::DYNC2LI1	mRNA:::mRNA	10	2	2	1
ECHS1:::ECHS1	mRNA:::mRNA	10	1	2	1
ECI1:::ECI1	mRNA:::mRNA	10	2	8	1
EEF1B2:::CH507-528H12.1	mRNA:::lincRNA	10	2
EIF2AK1:::EIF2AK1	mRNA:::mRNA	10	2	5	2
EIF2B1:::EIF2B1	mRNA:::mRNA	10	2	4	2
ERO1L:::ERO1L	mRNA:::mRNA	10	1
EXOC6:::EXOC6	mRNA:::mRNA	10	2
FAM127B:::FAM127B	mRNA:::mRNA	10	2	5	1
FANCL:::FANCL	mRNA:::mRNA	10	1
FBXO17:::FBXO17	mRNA:::mRNA	10	3	2	1
FBXW5:::FBXW5	mRNA:::mRNA	10	2	4	2
FHIT:::CH507-528H12.1	mRNA:::lincRNA	10	2	2	1
FNBP4:::FNBP4	mRNA:::mRNA	10	2
GALNT7:::GALNT7	mRNA:::mRNA	10	3	2	2
GAMT:::GAMT	mRNA:::mRNA	10	3	7	3
GID4:::GID4	mRNA:::mRNA	10	2	4	2
GNL2:::GNL2	mRNA:::mRNA	10	1	2	1
GNL3:::CH507-528H12.1	mRNA:::lincRNA	10	1
GOLM1:::GOLM1	mRNA:::mRNA	10	2
GOSR1:::GOSR1	mRNA:::mRNA	10	2
GRHPR:::GRHPR	mRNA:::mRNA	10	2	5	2
GRSF1:::GRSF1	mRNA:::mRNA	10	1	1	1
GTF2H2:::GTF2H2	mRNA:::mRNA	10	2	2	1
HAT1:::HAT1	mRNA:::mRNA	10	1
HELZ:::HELZ	mRNA:::mRNA	10	2
HERC1:::CH507-528H12.1	mRNA:::lincRNA	10	2	2	2
HMGA1:::HMGA1	mRNA:::mRNA	10	3	4	2
IKBKAP:::IKBKAP	mRNA:::mRNA	10	1
INTS7:::INTS7	mRNA:::mRNA	10	2	2	1
ITFG3:::ITFG3	mRNA:::mRNA	10	2	2	1
ITGB3BP:::ITGB3BP	mRNA:::mRNA	10	1	2	1
KDELC2:::KDELC2	mRNA:::mRNA	10	1
KDM5C:::KDM5C	mRNA:::mRNA	10	2
KIAA0825:::MT-ND2	mRNA:::mRNA	10	3	6	2
KIF1B:::KIF1B	mRNA:::mRNA	10	2	4	1
KLHL13:::CH507-528H12.1	mRNA:::lincRNA	10	1	4	1
KNSTRN:::KNSTRN	mRNA:::mRNA	10	1
KPNA3:::KPNA3	mRNA:::mRNA	10	1
KRT10:::KRT10	mRNA:::mRNA	10	3	5	2
LEPRE1:::LEPRE1	mRNA:::mRNA	10	1
LMAN1:::LMAN1	mRNA:::mRNA	10	2
LPHN2:::LPHN2	mRNA:::mRNA	10	1
LRP5:::CH507-528H12.1	mRNA:::lincRNA	10	2	9	1
LSM1:::LSM1	mRNA:::mRNA	10	3	4	1
MAP4K5:::MAP4K5	mRNA:::mRNA	10	1
MBOAT2:::MBOAT2	mRNA:::mRNA	10	2	2	1
MEAF6:::MEAF6	mRNA:::mRNA	10	1	4	1
MED10:::MED10	mRNA:::mRNA	10	2	2	2
MIR222HG:::CH507-528H12.1	lincRNA:::lincRNA	10	1	2	1
MLF1:::MLF1	mRNA:::mRNA	10	1	4	1
MRPL45:::MRPL45	mRNA:::mRNA	10	1	2	1
MT-CO2:::MT-RNR1	mRNA:::Mt-rRNA	10	1
MT-ND6:::CH507-528H12.1	mRNA:::lincRNA	10	3	7	1
MT-TC:::CH507-528H12.1	Mt-tRNA:::lincRNA	10	1	4	1
MXRA7:::MXRA7	mRNA:::mRNA	10	2	4	1
MYH9:::MYH9	mRNA:::mRNA	10	4
NARS:::NARS	mRNA:::mRNA	10	1
NCAPD3:::NCAPD3	mRNA:::mRNA	10	2
NDUFA3:::NDUFA3	mRNA:::mRNA	10	1	6	1
NEDD4L:::NEDD4L	mRNA:::mRNA	10	4
NGDN:::NGDN	mRNA:::mRNA	10	1	2	1
NOP2:::NOP2	mRNA:::mRNA	10	2	6	2
NOS3:::NOS3	mRNA:::mRNA	10	1	10	1
NPTN:::NPTN	mRNA:::mRNA	10	1	5	1
NUDT5:::NUDT5	mRNA:::mRNA	10	2	6	2
NUP153:::NUP153	mRNA:::mRNA	10	2
OCRL:::OCRL	mRNA:::mRNA	10	1
OPHN1:::CH507-528H12.1	mRNA:::lincRNA	10	2	8	1
PARG:::PARG	mRNA:::mRNA	10	2	3	1
PCNXL2:::CH507-528H12.1	mRNA:::lincRNA	10	1	2	1
PDCD11:::PDCD11	mRNA:::mRNA	10	1	2	1
PI4KB:::PI4KB	mRNA:::mRNA	10	2
PIAS1:::PIAS1	mRNA:::mRNA	10	1
PID1:::CH507-528H12.1	mRNA:::lincRNA	10	5	3	1
PKN3:::PKN3	mRNA:::mRNA	10	2	2	2
PLRG1:::PLRG1	mRNA:::mRNA	10	3	6	1
POLR1E:::POLR1E	mRNA:::mRNA	10	1	3	1
POLR2A:::POLR2A	mRNA:::mRNA	10	1	2	1
POLR2B:::POLR2B	mRNA:::mRNA	10	1
POLR3C:::POLR3C	mRNA:::mRNA	10	1
POLR3E:::POLR3E	mRNA:::mRNA	10	2	4	1
PPHLN1:::PPHLN1	mRNA:::mRNA	10	2
PPP3CB:::PPP3CB	mRNA:::mRNA	10	2	2	1
PPP4R1:::PPP4R1	mRNA:::mRNA	10	2
PRPF40A:::PRPF40A	mRNA:::mRNA	10	2
PSMD8:::CH507-528H12.1	mRNA:::lincRNA	10	1
RAB12:::RAB12	mRNA:::mRNA	10	1	3	1
RAB34:::RAB34	mRNA:::mRNA	10	3	7	1
RAC3:::RAC3	mRNA:::mRNA	10	1	7	1
RAD50:::RAD50	mRNA:::mRNA	10	1	4	1
RAI14:::CH507-528H12.1	mRNA:::lincRNA	10	2	2	1
RAN:::RAN	mRNA:::mRNA	10	2	5	2
RCHY1:::RCHY1	mRNA:::mRNA	10	2	2	1
REEP3:::REEP3	mRNA:::mRNA	10	1	3	1
RELA:::RELA	mRNA:::mRNA	10	1
RNA5SP50:::CH507-528H12.1	rRNA:::lincRNA	10	2	9	1
RNF220:::RNF220	mRNA:::mRNA	10	2	5	2
RP11-20I23.1:::RP11-20I23.1	mRNA:::mRNA	10	3	4	2
RP11-2B6.3:::CH507-528H12.1	lincRNA:::lincRNA	10	1	7	1
RP11-314N13.10:::CH507-528H12.1	mRNA:::lincRNA	10	1	2	1
RP5-1021I20.4:::RP5-1021I20.4	mRNA:::mRNA	10	2
RPAIN:::RPAIN	mRNA:::mRNA	10	2	4	1
RPL35A:::CH507-528H12.1	mRNA:::lincRNA	10	2
RPL5:::RPL5	mRNA:::mRNA	10	2	2	1
RPP30:::RPP30	mRNA:::mRNA	10	2
RPS10-NUDT3:::RPS10-NUDT3	mRNA:::mRNA	10	1
RPS14:::CH507-528H12.1	mRNA:::lincRNA	10	1
RPS24:::CH507-528H12.1	mRNA:::lincRNA	10	1
RPS27A:::CH507-528H12.1	mRNA:::lincRNA	10	1
RPS6KA3:::RPS6KA3	mRNA:::mRNA	10	1	2	1
SCARNA28;ZL1:::CH507-528H12.1	snoRNA:::lincRNA	10	2	4	1	4	1
SCARNA7:::SLCO5A1	snoRNA:::mRNA	10	1	10	1	10	1
SETD3:::SETD3	mRNA:::mRNA	10	2
SF3B2:::SF3B2	mRNA:::mRNA	10	2	6	1
SFI1:::RPS18	mRNA:::mRNA	10	2	2	1
SLC16A1:::SLC16A1	mRNA:::mRNA	10	2	2	1
SLC25A10:::SLC25A10	mRNA:::mRNA	10	1	7	1
SLC25A4:::SLC25A4	mRNA:::mRNA	10	1
SLC37A3:::CH507-528H12.1	mRNA:::lincRNA	10	5	2	2
SLC7A5:::SLC7A5	mRNA:::mRNA	10	4	4	2
SMCHD1:::SMCHD1	mRNA:::mRNA	10	1
SMG9:::SMG9	mRNA:::mRNA	10	1	2	1
snoMBII-202:::CH507-528H12.1	snoRNA:::lincRNA	10	1	8	1	8	1
snoMBII-202:::SNORD62	snoRNA:::snoRNA	10	2	8	2
SNORA1:::PDE3A	snoRNA:::mRNA	10	1	10	1	10	1
SNORA13:::pre47S	snoRNA:::rRNA	10	1
SNORA62:::PDE3A	snoRNA:::mRNA	10	2	10	2	10	2
SNORA71:::SNORA71	snoRNA:::snoRNA	10	3	6	3
SNORD103:::RNU4-1	snoRNA:::snRNA	10	1	6	1	6	1	6	1
SNORD103:::RNU6ATAC	snoRNA:::snRNA	10	1
SNORD105:::SNORD105	snoRNA:::snoRNA	10	1
SNORD107:::SNORD11B	snoRNA:::snoRNA	10	1	8	1
SNORD107:::SNORD16	snoRNA:::snoRNA	10	1	8	1
SNORD110:::MT-RNR1	snoRNA:::Mt-rRNA	10	1	7	1	7	1	7	1
SNORD133;ZL142:::SLCO5A1	snoRNA:::mRNA	10	1
SNORD133;ZL142:::SNORD19	snoRNA:::snoRNA	10	1	6	1
SNORD14:::MT-RNR1	snoRNA:::Mt-rRNA	10	1
SNORD14:::SNORD63	snoRNA:::snoRNA	10	1	5	1
SNORD15:::ALG9	snoRNA:::mRNA	10	3	10	3	10	3	8	3
SNORD19:::HFM1	snoRNA:::mRNA	10	2	4	2	4	2
SNORD2:::SNORD29	snoRNA:::snoRNA	10	1	1	1
SNORD2:::SNORD75	snoRNA:::snoRNA	10	1
SNORD2:::snoU2_19	snoRNA:::snoRNA	10	1
SNORD24:::DHFR	snoRNA:::mRNA	10	1	4	1	4	1	4	1
SNORD24:::NDUFS7	snoRNA:::mRNA	10	1	6	1	6	1	6	1
SNORD24:::SNORD14	snoRNA:::snoRNA	10	1
SNORD24:::snoZ17	snoRNA:::snoRNA	10	1
SNORD25:::snoR38	snoRNA:::snoRNA	10	2	9	2
SNORD27:::SNORD11B	snoRNA:::snoRNA	10	1	7	1
SNORD28:::SNORD42	snoRNA:::snoRNA	10	1	4	1
SNORD29:::snoR38	snoRNA:::snoRNA	10	1
SNORD31:::SNORD58	snoRNA:::snoRNA	10	1
SNORD36:::SNORD111	snoRNA:::snoRNA	10	1	2	1
SNORD37:::SLCO5A1	snoRNA:::mRNA	10	2	4	1	4	1
SNORD38:::SNORD111	snoRNA:::snoRNA	10	1	6	1
SNORD38:::SNORD16	snoRNA:::snoRNA	10	1	9	1
SNORD38:::snoU2_19	snoRNA:::snoRNA	10	2	5	1
SNORD41:::ANKRD30BL	snoRNA:::mRNA	10	1	7	1	7	1
SNORD41:::MT-RNR2	snoRNA:::Mt-rRNA	10	1	2	1	2	1	2	1
SNORD42:::DHFR	snoRNA:::mRNA	10	1
SNORD42:::RNU4-2	snoRNA:::snRNA	10	1	7	1	7	1	7	1
SNORD42:::SNORD72	snoRNA:::snoRNA	10	1
SNORD42:::U8	snoRNA:::snoRNA	10	1	3	1
SNORD43:::SNORD103	snoRNA:::snoRNA	10	2	8	2
SNORD44:::CH507-528H12.1	snoRNA:::lincRNA	10	1	6	1	6	1
SNORD44:::snoU83B	snoRNA:::snoRNA	10	1	3	1
SNORD45:::MT-TF	snoRNA:::Mt-tRNA	10	3	10	3	10	3	10	3
SNORD45:::RABGGTB	snoRNA:::mRNA	10	1
SNORD50:::EIF4A2	snoRNA:::mRNA	10	1	8	1	8	1	8	1
SNORD51:::SNORD36	snoRNA:::snoRNA	10	1	7	1
SNORD57:::HFM1	snoRNA:::mRNA	10	2	10	2	10	2
SNORD58:::SNORD111	snoRNA:::snoRNA	10	1
SNORD58:::SNORD72	snoRNA:::snoRNA	10	1
SNORD59:::SNORD58	snoRNA:::snoRNA	10	1
SNORD62:::MT-CO1	snoRNA:::mRNA	10	3	8	3	8	3	8	3
SNORD62:::MT-RNR2	snoRNA:::Mt-rRNA	10	1	1	1	1	1	1	1
SNORD67:::HFM1	snoRNA:::mRNA	10	1	6	1	6	1
SNORD72:::ANKRD30BL	snoRNA:::mRNA	10	1
SNORD72:::HFM1	snoRNA:::mRNA	10	1	5	1	5	1
SNORD77:::SNORD110	snoRNA:::snoRNA	10	1	8	1
SNORD78:::CH507-528H12.1	snoRNA:::lincRNA	10	1
SNORD78:::SNORD58	snoRNA:::snoRNA	10	1	2	1
SNORD87:::SLCO5A1	snoRNA:::mRNA	10	1	3	1	3	1
SNORD88:::SLCO5A1	snoRNA:::mRNA	10	3	9	3	9	3
SNORD98:::U3	snoRNA:::snoRNA	10	1
SNORD99:::HFM1	snoRNA:::mRNA	10	1	6	1	6	1
SNORND104:::CH507-528H12.1	snoRNA:::lincRNA	10	1	3	1	3	1
snosnR60_Z15:::HFM1	snoRNA:::mRNA	10	2	7	2	7	2
snosnR60_Z15:::tRNA33	snoRNA:::tRNA	10	3	10	3	10	3	10	3
snoU54:::snoU54	snoRNA:::snoRNA	10	2	10	2
snoU6-53:::RNU6-1140P	snoRNA:::snRNA	10	5	10	5	10	5	10	5
snoU83B:::SNORD19	snoRNA:::snoRNA	10	1	6	1
snoU83B:::SNORD30	snoRNA:::snoRNA	10	1	10	1
snoU83B:::snoZ17	snoRNA:::snoRNA	10	1	4	1
snoZ17:::SNORD77	snoRNA:::snoRNA	10	1	7	1
snoZ17:::SNORD91	snoRNA:::snoRNA	10	1	2	1
snoZ30:::HFM1	snoRNA:::mRNA	10	2	6	2	6	2
snoZ40:::MT-RNR2	snoRNA:::Mt-rRNA	10	1	3	1	3	1	3	1
SNX2:::SNX2	mRNA:::mRNA	10	3
SNX29:::MT-ND3	mRNA:::mRNA	10	1
SOD2:::SOD2	mRNA:::mRNA	10	4	7	3
SRRT:::SRRT	mRNA:::mRNA	10	3	4	1
SSR1:::CH507-528H12.1	mRNA:::lincRNA	10	2	4	1
SSR2:::SSR2	mRNA:::mRNA	10	2	5	1
SSR3:::SSR3	mRNA:::mRNA	10	1
SSU_rRNA_bacteria:::pre47S	snoRNA:::rRNA	10	1
ST3GAL3:::ST3GAL3	mRNA:::mRNA	10	2	3	1
STRAP:::STRAP	mRNA:::mRNA	10	1
SUN2:::SUN2	mRNA:::mRNA	10	2	5	1
TARBP1:::TARBP1	mRNA:::mRNA	10	1
TDRD3:::TDRD3	mRNA:::mRNA	10	2
THAP3:::THAP3	mRNA:::mRNA	10	2	9	1
TIPIN:::TIPIN	mRNA:::mRNA	10	1	5	1
TMED4:::TMED4	mRNA:::mRNA	10	1	4	1
TMEM120A:::TMEM120A	mRNA:::mRNA	10	1	7	1
TMEM237:::TMEM237	mRNA:::mRNA	10	2	3	1
TNIP1:::TNIP1	mRNA:::mRNA	10	1
TPX2:::TPX2	mRNA:::mRNA	10	1
TRAPPC1:::TRAPPC1	mRNA:::mRNA	10	2	5	1
TRAPPC3:::TRAPPC3	mRNA:::mRNA	10	2	4	1
TTC39A:::TTC39A	mRNA:::mRNA	10	2	5	2
TTYH3:::TTYH3	mRNA:::mRNA	10	3	8	3
TULP3:::TULP3	mRNA:::mRNA	10	1
TXN:::TXN	mRNA:::mRNA	10	1	7	1
TXNDC12:::TXNDC12	mRNA:::mRNA	10	1	2	1
U3:::C16orf96	snoRNA:::mRNA	10	4	9	3	9	3	9	3
U3:::DMGDH	snoRNA:::mRNA	10	3	10	3	10	3	10	3
U3:::HIST2H2BE	snoRNA:::mRNA	10	3	6	2	6	2	6	2
U3:::LA16c-306E5.2	snoRNA:::mRNA	10	4	9	4	9	4	9	4
U3:::NKAIN3	snoRNA:::mRNA	10	4
U3:::PFN1	snoRNA:::mRNA	10	3	7	3	7	3	7	3
U3:::POLR2A	snoRNA:::mRNA	10	2	3	1	3	1	3	1
U3:::PTMA	snoRNA:::mRNA	10	3	8	3	8	3	8	3
U3:::RP5-857K21.4	snoRNA:::lincRNA	10	2	2	1	2	1	2	1
U3:::RPLP0	snoRNA:::mRNA	10	2	2	1	2	1	2	1
U3:::RPS18	snoRNA:::mRNA	10	1	5	1	5	1	5	1
U3:::UBE2S	snoRNA:::mRNA	10	1	10	1	10	1	10	1
U3:::ZNF703	snoRNA:::mRNA	10	2	8	1	8	1	8	1
U8:::CDH8	snoRNA:::mRNA	10	3	9	3	9	3	9	3
U8:::FAM134C	snoRNA:::mRNA	10	1	10	1	10	1	10	1
U8:::MT-CO2	snoRNA:::mRNA	10	1	8	1	8	1	8	1
UBAC1:::UBAC1	mRNA:::mRNA	10	1	4	1
UBE2D3:::UBE2D3	mRNA:::mRNA	10	1	4	1
UBE2Q1:::UBE2Q1	mRNA:::mRNA	10	2	4	1
UBE3D:::UBE3D	mRNA:::mRNA	10	1
UBE4A:::UBE4A	mRNA:::mRNA	10	3
UBE4B:::UBE4B	mRNA:::mRNA	10	1	4	1
UBQLN1:::UBQLN1	mRNA:::mRNA	10	2
UGGT1:::UGGT1	mRNA:::mRNA	10	1
VBP1:::VBP1	mRNA:::mRNA	10	2	2	1
VIM:::CH507-528H12.1	mRNA:::lincRNA	10	1
VPS36:::VPS36	mRNA:::mRNA	10	1	4	1
VPS54:::VPS54	mRNA:::mRNA	10	2
WARS:::WARS	mRNA:::mRNA	10	2
WDR26:::WDR26	mRNA:::mRNA	10	1	3	1
WDR46:::WDR46	mRNA:::mRNA	10	1	3	1
YEATS4:::YEATS4	mRNA:::mRNA	10	1
YTHDC2:::YTHDC2	mRNA:::mRNA	10	1
ZMYM2:::ZMYM2	mRNA:::mRNA	10	1
ZNF215:::ZNF215	mRNA:::mRNA	10	2	9	1
ZRANB2:::ZRANB2	mRNA:::mRNA	10	3	2	1
ZRANB3:::ZRANB3	mRNA:::mRNA	10	3	7	1
AC104534.3:::AC104534.3	mRNA:::mRNA	9	1	2	1
ACAD9:::ACAD9	mRNA:::mRNA	9	1	2	1
ADD1:::ADD1	mRNA:::mRNA	9	2
ADRBK1:::ADRBK1	mRNA:::mRNA	9	2	4	1
AFG3L2:::AFG3L2	mRNA:::mRNA	9	1	5	1
AHRR:::AHRR	mRNA:::mRNA	9	1	4	1
AHSA1:::AHSA1	mRNA:::mRNA	9	2	2	1
ANKRD27:::ANKRD27	mRNA:::mRNA	9	1	2	1
ANO6:::ANO6	mRNA:::mRNA	9	2	3	1
APBB1:::APBB1	mRNA:::mRNA	9	3	7	2
APEH:::APEH	mRNA:::mRNA	9	1	5	1
APRT:::APRT	mRNA:::mRNA	9	2	8	2
ARAF:::ARAF	mRNA:::mRNA	9	1	2	1
ARHGDIA:::ARHGDIA	mRNA:::mRNA	9	2
ARHGEF2:::ARHGEF2	mRNA:::mRNA	9	3	4	2
ARHGEF7:::ARHGEF7	mRNA:::mRNA	9	1
ASCC2:::ASCC2	mRNA:::mRNA	9	1	2	1
ATAD2:::ATAD2	mRNA:::mRNA	9	2
ATP11A:::ATP11A	mRNA:::mRNA	9	1	2	1
BBS2:::BBS2	mRNA:::mRNA	9	2	2	1
BCAT1:::BCAT1	mRNA:::mRNA	9	1
BECN1:::BECN1	mRNA:::mRNA	9	4
BPTF:::BPTF	mRNA:::mRNA	9	1	2	1
BRIX1:::BRIX1	mRNA:::mRNA	9	1
CBS:::CBS	mRNA:::mRNA	9	3	5	1
CCBL2:::CCBL2	mRNA:::mRNA	9	1	4	1
CCDC43:::CCDC43	mRNA:::mRNA	9	1	3	1
CCNI:::CH507-528H12.1	mRNA:::lincRNA	9	2	2	1
CCT3:::CH507-528H12.1	mRNA:::lincRNA	9	2	6	1
CD151:::CD151	mRNA:::mRNA	9	1	8	1
CD55:::CD55	mRNA:::mRNA	9	2
CEP192:::CEP192	mRNA:::mRNA	9	3	2	1
CH507-513H4.1:::pre47S	lincRNA:::rRNA	9	4	9	4
CH507-528H12.1:::tRNA100	lincRNA:::tRNA	9	2
CH507-528H12.1:::tRNA246	lincRNA:::tRNA	9	3	5	3
CH507-528H12.1:::tRNA327	lincRNA:::tRNA	9	1	2	1
CH507-528H12.1:::tRNA353	lincRNA:::tRNA	9	3	2	1
CLINT1:::CLINT1	mRNA:::mRNA	9	2	5	1
CNIH4:::CNIH4	mRNA:::mRNA	9	1	6	1
COPS7B:::COPS7B	mRNA:::mRNA	9	2	2	1
COX7A2:::COX7A2	mRNA:::mRNA	9	1	6	1
CPD:::CPD	mRNA:::mRNA	9	1
CTC-432M15.3:::CTC-432M15.3	mRNA:::mRNA	9	2
CTD-2035E11.3:::CH507-528H12.1	antisense:::lincRNA	9	1	9	1
CTD-3138B18.4:::CTD-3138B18.4	mRNA:::mRNA	9	2	5	2
CTNNAL1:::CTNNAL1	mRNA:::mRNA	9	2
CWC15:::CWC15	mRNA:::mRNA	9	2
DCAF12:::DCAF12	mRNA:::mRNA	9	1	2	1
DDX56:::DDX56	mRNA:::mRNA	9	1	2	1
DHX8:::DHX8	mRNA:::mRNA	9	1	4	1
DKC1:::DKC1	mRNA:::mRNA	9	1
DNAH14:::DNAH14	mRNA:::mRNA	9	1
DNAJA2:::DNAJA2	mRNA:::mRNA	9	1
DTL:::DTL	mRNA:::mRNA	9	1	2	1
EAPP:::EAPP	mRNA:::mRNA	9	1	4	1
EBNA1BP2:::EBNA1BP2	mRNA:::mRNA	9	2
EEF1E1-BLOC1S5:::EEF1E1-BLOC1S5	mRNA:::mRNA	9	1
EIF1:::CH507-528H12.1	mRNA:::lincRNA	9	2
EIF4A2:::MT-ATP6	mRNA:::mRNA	9	1
EIF4A2:::MT-CO1	mRNA:::mRNA	9	1	2	1
EIF4EBP1:::CH507-528H12.1	mRNA:::lincRNA	9	1	4	1
EIF5A:::EIF5A	mRNA:::mRNA	9	3	5	3
EMC1:::EMC1	mRNA:::mRNA	9	1
ERP44:::ERP44	mRNA:::mRNA	9	1
EZR:::EZR	mRNA:::mRNA	9	2	4	1
FAM101A:::FAM101A	mRNA:::mRNA	9	2	4	1
FAM171A1:::FAM171A1	mRNA:::mRNA	9	3	4	2
FAM188A:::FAM188A	mRNA:::mRNA	9	1
FAM3A:::FAM3A	mRNA:::mRNA	9	1
FAM53C:::FAM53C	mRNA:::mRNA	9	3	5	2
FAM69B:::FAM69B	mRNA:::mRNA	9	3	6	3
FBL:::CH507-528H12.1	mRNA:::lincRNA	9	3	4	2
FBXO9:::FBXO9	mRNA:::mRNA	9	1
FNDC3A:::FNDC3A	mRNA:::mRNA	9	2
FOXJ3:::FOXJ3	mRNA:::mRNA	9	2	3	1
FZD3:::CH507-528H12.1	mRNA:::lincRNA	9	1	9	1
G6PC3:::G6PC3	mRNA:::mRNA	9	2	6	2
GDF1:::GDF1	mRNA:::mRNA	9	1	2	1
GGA1:::GGA1	mRNA:::mRNA	9	1	4	1
GGA3:::GGA3	mRNA:::mRNA	9	2
GIT2:::GIT2	mRNA:::mRNA	9	1	2	1
GNAI3:::GNAI3	mRNA:::mRNA	9	2
GORASP2:::GORASP2	mRNA:::mRNA	9	2	4	2
GPBP1L1:::GPBP1L1	mRNA:::mRNA	9	1	3	1
GPN1:::GPN1	mRNA:::mRNA	9	1
GPN3:::GPN3	mRNA:::mRNA	9	1	2	1
GTF2F1:::GTF2F1	mRNA:::mRNA	9	2
GUF1:::GUF1	mRNA:::mRNA	9	2	4	1
H2AFY2:::H2AFY2	mRNA:::mRNA	9	1	6	1
HDGF:::HDGF	mRNA:::mRNA	9	1	7	1
HES4:::HES4	mRNA:::mRNA	9	2	5	1
HIST1H1C:::HIST1H1C	mRNA:::mRNA	9	2	6	2
HMG20B:::HMG20B	mRNA:::mRNA	9	3	5	2
HMGA1:::CH507-528H12.1	mRNA:::lincRNA	9	2	2	1
HNRNPF:::HNRNPF	mRNA:::mRNA	9	2	3	1
HNRNPH1:::HNRNPH1	mRNA:::mRNA	9	1	4	1
HOMER2:::HOMER2	mRNA:::mRNA	9	2	8	2
HPS1:::HPS1	mRNA:::mRNA	9	3	1	1
HPS4:::HPS4	mRNA:::mRNA	9	3	3	1
HSD17B4:::HSD17B4	mRNA:::mRNA	9	1	7	1
HYOU1:::HYOU1	mRNA:::mRNA	9	1
ICMT:::ICMT	mRNA:::mRNA	9	2	2	2
IFT172:::IFT172	mRNA:::mRNA	9	2	4	1
IGF2R:::IGF2R	mRNA:::mRNA	9	1	2	1
ISYNA1:::ISYNA1	mRNA:::mRNA	9	2	2	1
ITPR3:::ITPR3	mRNA:::mRNA	9	1	2	1
JAZF1-AS1:::CH507-528H12.1	antisense:::lincRNA	9	2	8	1
KIAA0141:::KIAA0141	mRNA:::mRNA	9	2	2	1
KIAA0825:::RNU6ATAC	mRNA:::snRNA	9	1	8	1
KIAA1109:::KIAA1109	mRNA:::mRNA	9	3
LARP1B:::LARP1B	mRNA:::mRNA	9	2
LEMD3:::LEMD3	mRNA:::mRNA	9	3	3	1
LETMD1:::LETMD1	mRNA:::mRNA	9	1	2	1
LONP1:::LONP1	mRNA:::mRNA	9	1	2	1
LRRC40:::LRRC40	mRNA:::mRNA	9	1
LSM12:::CH507-528H12.1	mRNA:::lincRNA	9	2	2	1
MANEAL:::MANEAL	mRNA:::mRNA	9	1	4	1
MAP2K3:::CH507-528H12.1	mRNA:::lincRNA	9	3
MAP4K4:::MAP4K4	mRNA:::mRNA	9	1	2	1
MAPK13:::MAPK13	mRNA:::mRNA	9	2	4	2
MBTPS2:::MBTPS2	mRNA:::mRNA	9	2	2	1
MCM8:::MCM8	mRNA:::mRNA	9	1
MDN1:::MDN1	mRNA:::mRNA	9	3	2	1
METTL23:::METTL23	mRNA:::mRNA	9	2	2	1
MICAL3:::MICAL3	mRNA:::mRNA	9	1	4	1
MIR125A:::CH507-528H12.1	miRNA:::lincRNA	9	2	1	1
MIR99AHG:::CH507-528H12.1	lincRNA:::lincRNA	9	1	4	1
MLLT4:::MLLT4	mRNA:::mRNA	9	2
MORN2:::MORN2	mRNA:::mRNA	9	2
MRPL13:::MRPL13	mRNA:::mRNA	9	1
MRPS27:::MRPS27	mRNA:::mRNA	9	1
MSANTD3-TMEFF1:::MSANTD3-TMEFF1	mRNA:::mRNA	9	3
MSI2:::CH507-528H12.1	mRNA:::lincRNA	9	2	8	1
MT-ND4:::tRNA255	mRNA:::tRNA	9	1	9	1
MTO1:::CH507-528H12.1	mRNA:::lincRNA	9	1
MTPAP:::MTPAP	mRNA:::mRNA	9	1	3	1
MTRNR2L1:::CH507-528H12.1	mRNA:::lincRNA	9	2	2	1
MYL6B:::MYL6B	mRNA:::mRNA	9	1	3	1
MYO19:::MYO19	mRNA:::mRNA	9	2
MYO1C:::MYO1C	mRNA:::mRNA	9	2	1	1
MYO1D:::MYO1D	mRNA:::mRNA	9	1	2	1
MZT2A:::CH507-528H12.1	mRNA:::lincRNA	9	2	8	1
NAA20:::NAA20	mRNA:::mRNA	9	2	6	2
NACA:::CH507-528H12.1	mRNA:::lincRNA	9	1
NFYB:::NFYB	mRNA:::mRNA	9	1
NOP16:::NOP16	mRNA:::mRNA	9	1	3	1
NPHP3-ACAD11:::NPHP3-ACAD11	mRNA:::mRNA	9	1
NRBP1:::NRBP1	mRNA:::mRNA	9	2	1	1
NUB1:::NUB1	mRNA:::mRNA	9	2
NUBP2:::CH507-528H12.1	mRNA:::lincRNA	9	2	8	1
NUDCD2:::NUDCD2	mRNA:::mRNA	9	2	6	2
NUP85:::NUP85	mRNA:::mRNA	9	3	1	1
NUP88:::NUP88	mRNA:::mRNA	9	2
ORC1:::ORC1	mRNA:::mRNA	9	1	2	1
ORC4:::ORC4	mRNA:::mRNA	9	2
PARD3:::PARD3	mRNA:::mRNA	9	1	3	1
PARK7:::PARK7	mRNA:::mRNA	9	1
PCM1:::PCM1	mRNA:::mRNA	9	1	3	1
PCNXL2:::PCNXL2	mRNA:::mRNA	9	1
PCNXL2:::RPS7	mRNA:::mRNA	9	2	4	2
PDCD6IP:::PDCD6IP	mRNA:::mRNA	9	1
PFAS:::CH507-528H12.1	mRNA:::lincRNA	9	1	6	1
PHKB:::CH507-528H12.1	mRNA:::lincRNA	9	3	5	1
PHKG2:::PHKG2	mRNA:::mRNA	9	1	2	1
PHTF1:::PHTF1	mRNA:::mRNA	9	2
PIK3R2:::PIK3R2	mRNA:::mRNA	9	3	5	3
PKN2:::PKN2	mRNA:::mRNA	9	2	3	1
PLCD3:::PLCD3	mRNA:::mRNA	9	1	3	1
PLD3:::CH507-528H12.1	mRNA:::lincRNA	9	1	9	1
PLP2:::CH507-528H12.1	mRNA:::lincRNA	9	2	3	1
PMAIP1:::PMAIP1	mRNA:::mRNA	9	2	2	1
PNN:::PNN	mRNA:::mRNA	9	1	4	1
POLD2:::POLD2	mRNA:::mRNA	9	1	3	1
POLR1D:::POLR1D	mRNA:::mRNA	9	1	6	1
POMT1:::POMT1	mRNA:::mRNA	9	1	5	1
PPAN-P2RY11:::PPAN-P2RY11	mRNA:::mRNA	9	2	6	2
PPFIA1:::PPFIA1	mRNA:::mRNA	9	2
PPIC:::PPIC	mRNA:::mRNA	9	2	8	2
PPIP5K2:::PPIP5K2	mRNA:::mRNA	9	3	5	1
PPP6C:::PPP6C	mRNA:::mRNA	9	1	4	1
PRDX6:::PRDX6	mRNA:::mRNA	9	1	6	1
PRKRA:::PRKRA	mRNA:::mRNA	9	1
PRPSAP1:::PRPSAP1	mRNA:::mRNA	9	2	5	2
PSMD13:::PSMD13	mRNA:::mRNA	9	2
PWP1:::PWP1	mRNA:::mRNA	9	2
R3HCC1:::R3HCC1	mRNA:::mRNA	9	1	8	1
RAD18:::RAD18	mRNA:::mRNA	9	2
RAD51B:::RAD51B	mRNA:::mRNA	9	3	7	3
RAD51L3-RFFL:::RAD51L3-RFFL	mRNA:::mRNA	9	2
RAE1:::RAE1	mRNA:::mRNA	9	1	2	1
RALGAPB:::RALGAPB	mRNA:::mRNA	9	1
RAVER2:::RAVER2	mRNA:::mRNA	9	2
RBCK1:::RBCK1	mRNA:::mRNA	9	2	2	1
RBL2:::RBL2	mRNA:::mRNA	9	1	6	1
RBM42:::RBM42	mRNA:::mRNA	9	1	6	1
REPS1:::REPS1	mRNA:::mRNA	9	2	2	1
RN7SKP203:::CH507-528H12.1	misc-RNA:::lincRNA	9	3	6	3
RNA5SP442:::CH507-528H12.1	rRNA:::lincRNA	9	3	4	3
RNF123:::RNF123	mRNA:::mRNA	9	1	2	1
RP11-613M10.9:::RP11-613M10.9	mRNA:::mRNA	9	1	4	1
RP5-857K21.4:::RP5-857K21.4	lincRNA:::lincRNA	9	2
RPAP2:::RPAP2	mRNA:::mRNA	9	3
RPL21:::CH507-528H12.1	mRNA:::lincRNA	9	1	4	1
RPL23A:::RPL23A	mRNA:::mRNA	9	2
RPL27:::CH507-528H12.1	mRNA:::lincRNA	9	1
RPL37:::CH507-528H12.1	mRNA:::lincRNA	9	1	2	1
RPL37:::RPL37	mRNA:::mRNA	9	2	6	2
RPS15:::RPS15	mRNA:::mRNA	9	1	7	1
RPS27:::RPS27	mRNA:::mRNA	9	2	3	2
RPS3A:::CH507-528H12.1	mRNA:::lincRNA	9	2	5	2
RPTOR:::RPTOR	mRNA:::mRNA	9	1	2	1
RPUSD3:::RPUSD3	mRNA:::mRNA	9	2	5	1
SAP130:::SAP130	mRNA:::mRNA	9	1	4	1
SART3:::SART3	mRNA:::mRNA	9	1	2	1
SCAP:::SCAP	mRNA:::mRNA	9	2	5	2
SCARNA21:::CHD3	snoRNA:::mRNA	9	1
SCARNA7:::HFM1	snoRNA:::mRNA	9	1	2	1	2	1
SCARNA7:::PDE3A	snoRNA:::mRNA	9	1	8	1	8	1
SCPEP1:::SCPEP1	mRNA:::mRNA	9	1	3	1
SDHA:::LINC00969	mRNA:::lincRNA	9	2	4	1
SEC23B:::SEC23B	mRNA:::mRNA	9	2	5	1
SEMA4D:::SEMA4D	mRNA:::mRNA	9	3	6	1
SF3A2:::SF3A2	mRNA:::mRNA	9	2	4	1
SFXN2:::SFXN2	mRNA:::mRNA	9	1	4	1
SHFM1:::SHFM1	mRNA:::mRNA	9	1	9	1
SHKBP1:::SHKBP1	mRNA:::mRNA	9	2	4	2
SLC12A2:::SLC12A2	mRNA:::mRNA	9	1
SLC17A5:::SLC17A5	mRNA:::mRNA	9	1
SLC25A26:::SLC25A26	mRNA:::mRNA	9	1	4	1
SLC29A1:::SLC29A1	mRNA:::mRNA	9	1	4	1
SLIT2:::CH507-528H12.1	mRNA:::lincRNA	9	2	3	1
snoID0382:::pre47S	snoRNA:::rRNA	9	1	5	1	5	1
snoMBII-202:::HFM1	snoRNA:::mRNA	9	1	8	1	8	1
snoR38:::DHFR	snoRNA:::mRNA	9	1	2	1	2	1	2	1
snoR38:::SNORD11B	snoRNA:::snoRNA	9	1	8	1
snoR38:::SNORD12	snoRNA:::snoRNA	9	1	5	1
snoR38:::snoU83B	snoRNA:::snoRNA	9	1	5	1
SNORA69:::pre47S	snoRNA:::rRNA	9	1
SNORD10:::SLCO5A1	snoRNA:::mRNA	9	3	4	2	4	2
SNORD100:::CTC-457E21.9	snoRNA:::antisense	9	1	9	1	9	1
SNORD103:::SNORD34	snoRNA:::snoRNA	9	1	2	1
SNORD103:::SNORD83	snoRNA:::snoRNA	9	1	6	1
SNORD105:::ANKRD30BL	snoRNA:::mRNA	9	1	5	1	5	1
SNORD110:::SNORA69	snoRNA:::snoRNA	9	2	8	1
SNORD110:::SNORD83	snoRNA:::snoRNA	9	2	3	1
SNORD133;ZL142:::PDE3A	snoRNA:::mRNA	9	1	4	1	4	1
SNORD14:::SNORD20	snoRNA:::snoRNA	9	2
SNORD14:::SNORD36	snoRNA:::snoRNA	9	1	2	1
SNORD14:::VTRNA1-2	snoRNA:::misc-RNA	9	1	9	1	9	1	9	1
SNORD142;ZL68:::PDE3A	snoRNA:::mRNA	9	2
SNORD15:::PDE3A	snoRNA:::mRNA	9	1	1	1	1	1
SNORD16:::SNORD14	snoRNA:::snoRNA	9	3
SNORD16:::SNORD20	snoRNA:::snoRNA	9	2	6	2
SNORD18:::MT-RNR1	snoRNA:::Mt-rRNA	9	1	2	1	2	1	2	1
SNORD2:::SNORD110	snoRNA:::snoRNA	9	2	5	2
SNORD2:::SNORD50	snoRNA:::snoRNA	9	1	2	1
SNORD20:::MT-RNR1	snoRNA:::Mt-rRNA	9	1
SNORD22:::CH507-528H12.1	snoRNA:::lincRNA	9	1	7	1	7	1	2	1
SNORD24:::SNORD110	snoRNA:::snoRNA	9	1	9	1
SNORD24:::SNORD57	snoRNA:::snoRNA	9	1	8	1
SNORD24:::snoU83B	snoRNA:::snoRNA	9	1	4	1
SNORD27:::SNORD111	snoRNA:::snoRNA	9	1	2	1
SNORD27:::SNORD58	snoRNA:::snoRNA	9	1	8	1
SNORD28:::SNORD48	snoRNA:::snoRNA	9	1	9	1
SNORD28:::SNORD58	snoRNA:::snoRNA	9	1	2	1
SNORD31:::SNORD45	snoRNA:::snoRNA	9	1	4	1
SNORD33:::MT-TP	snoRNA:::Mt-tRNA	9	1	8	1	8	1	8	1
SNORD33:::SNORD29	snoRNA:::snoRNA	9	2	7	2
SNORD35:::MT-RNR2	snoRNA:::Mt-rRNA	9	1	3	1	3	1	3	1
SNORD36:::EGF	snoRNA:::mRNA	9	1
SNORD36:::MT-TL1	snoRNA:::Mt-tRNA	9	1	7	1	7	1	7	1
SNORD38:::MT-RNR1	snoRNA:::Mt-rRNA	9	1
SNORD38:::SNORD2	snoRNA:::snoRNA	9	1	3	1
SNORD38:::SNORD27	snoRNA:::snoRNA	9	1	3	1
SNORD41:::MT-TL1	snoRNA:::Mt-tRNA	9	1	9	1	9	1	9	1
SNORD42:::snoMBII-202	snoRNA:::snoRNA	9	3	7	2
SNORD42:::SNORD14	snoRNA:::snoRNA	9	1
SNORD42:::snoU83B	snoRNA:::snoRNA	9	2	4	2
SNORD43:::ALG9	snoRNA:::mRNA	9	1	8	1	8	1	7	1
SNORD43:::SNORD67	snoRNA:::snoRNA	9	1	9	1
SNORD44:::SNORD58	snoRNA:::snoRNA	9	1	5	1
SNORD46:::ANKRD30BL	snoRNA:::mRNA	9	1	5	1	5	1
SNORD46:::CH507-528H12.1	snoRNA:::lincRNA	9	1	4	1	4	1
SNORD47:::MT-RNR1	snoRNA:::Mt-rRNA	9	1	2	1	2	1	2	1
SNORD49:::SNORD58	snoRNA:::snoRNA	9	2	8	2
SNORD50:::SNORD2	snoRNA:::snoRNA	9	1
SNORD51:::HFM1	snoRNA:::mRNA	9	1	3	1	3	1
SNORD52:::CH507-528H12.1	snoRNA:::lincRNA	9	1	7	1	7	1
SNORD52:::SLCO5A1	snoRNA:::mRNA	9	2	2	2	2	2
SNORD53_SNORD92:::MT-RNR2	snoRNA:::Mt-rRNA	9	1	2	1	2	1	2	1
SNORD53_SNORD92:::RNU5E-1	snoRNA:::snRNA	9	3	9	3	9	3	9	3
SNORD56:::U3	snoRNA:::snoRNA	9	1	6	1
SNORD58:::MT-CO2	snoRNA:::mRNA	9	1	3	1	3	1	3	1
SNORD58:::SNORD143	snoRNA:::snoRNA	9	1	2	1
SNORD58:::SNORD46	snoRNA:::snoRNA	9	1	5	1
SNORD58:::SNORD56	snoRNA:::snoRNA	9	1	9	1
SNORD58:::STEAP1B	snoRNA:::mRNA	9	1	4	1	4	1	4	1
SNORD62:::DHFR	snoRNA:::mRNA	9	1	6	1	6	1	6	1
SNORD62:::MTO1	snoRNA:::mRNA	9	2
SNORD63:::SNORD72	snoRNA:::snoRNA	9	1	2	1
SNORD65:::SNORD61	snoRNA:::snoRNA	9	2	2	1
SNORD67:::C15orf43	snoRNA:::mRNA	9	3	9	3	9	3	9	3
SNORD67:::CH507-528H12.1	snoRNA:::lincRNA	9	1	7	1	7	1
SNORD69:::SNORD45	snoRNA:::snoRNA	9	1	3	1
SNORD74:::HFM1	snoRNA:::mRNA	9	1	8	1	8	1
SNORD77:::SNORD58	snoRNA:::snoRNA	9	2	2	1
SNORD82:::HFM1	snoRNA:::mRNA	9	1	5	1	5	1
SNORD83:::SNORD45	snoRNA:::snoRNA	9	1
SNORD83:::SNORD57	snoRNA:::snoRNA	9	1	7	1
SNORD86:::CTNNA3	snoRNA:::mRNA	9	1	9	1	9	1
SNORD86:::U3	snoRNA:::snoRNA	9	1	5	1
SNORD89:::pre47S	snoRNA:::rRNA	9	1
SNORD91:::SLCO5A1	snoRNA:::mRNA	9	2
SNORD93:::U3	snoRNA:::snoRNA	9	1
SNORD99:::SNORD110	snoRNA:::snoRNA	9	1	8	1
SNORND104:::ANKRD30BL	snoRNA:::mRNA	9	1	2	1	2	1
SNORND104:::MT-RNR2	snoRNA:::Mt-rRNA	9	2	6	2	6	2	6	2
SNORND104:::U8	snoRNA:::snoRNA	9	1	7	1
snoU13:::MT-RNR1	snoRNA:::Mt-rRNA	9	1	2	1	2	1	2	1
snoU13:::SNORD102	snoRNA:::snoRNA	9	1	9	1
snoU83B:::BAZ1A	snoRNA:::mRNA	9	2	2	1	2	1	2	1
snoU83B:::RPLP0	snoRNA:::mRNA	9	1	2	1	2	1	2	1
snoU83B:::snoR38	snoRNA:::snoRNA	9	1	5	1
snoU83B:::SNORD135;ZL2	snoRNA:::snoRNA	9	1	7	1
snoU83B:::SNORD18	snoRNA:::snoRNA	9	1	6	1
snoU83B:::SNORD29	snoRNA:::snoRNA	9	2	8	1
snoZ17:::DHFR	snoRNA:::mRNA	9	1	6	1	6	1	6	1
snoZ17:::SNORD63	snoRNA:::snoRNA	9	1	5	1
snoZ17:::snoU54	snoRNA:::snoRNA	9	2	9	2
SNX5:::SNX5	mRNA:::mRNA	9	3	3	2
SPCS3:::SPCS3	mRNA:::mRNA	9	1	3	1
SPEN:::SPEN	mRNA:::mRNA	9	1
SPG21:::SPG21	mRNA:::mRNA	9	1	2	1
SRM:::CH507-528H12.1	mRNA:::lincRNA	9	1
SRPRB:::SRPRB	mRNA:::mRNA	9	1	2	1
STXBP3:::STXBP3	mRNA:::mRNA	9	2
SUN1:::SUN1	mRNA:::mRNA	9	1
SYF2:::SYF2	mRNA:::mRNA	9	3
SYMPK:::SYMPK	mRNA:::mRNA	9	2	5	2
TBC1D5:::CH507-528H12.1	mRNA:::lincRNA	9	3	5	1
TCF25:::TCF25	mRNA:::mRNA	9	2	4	2
TEAD4:::TEAD4	mRNA:::mRNA	9	2	5	2
TGFB1:::TGFB1	mRNA:::mRNA	9	2	3	1
THOC2:::THOC2	mRNA:::mRNA	9	1
THOC3:::THOC3	mRNA:::mRNA	9	2	5	2
TIMP1:::TIMP1	mRNA:::mRNA	9	1	4	1
TMEM123:::TMEM123	mRNA:::mRNA	9	1
TMEM242:::CH507-528H12.1	mRNA:::lincRNA	9	1
TMEM67:::TMEM67	mRNA:::mRNA	9	2
TOPBP1:::TOPBP1	mRNA:::mRNA	9	2
TRI-TAT2-3:::CH507-528H12.1	miRNA:::lincRNA	9	1	2	1
TRIM39-RPP21:::TRIM39-RPP21	mRNA:::mRNA	9	1	2	1
tRNA354:::tRNA354	tRNA:::tRNA	9	2	9	2
TSPAN33:::TSPAN33	mRNA:::mRNA	9	2	2	1
TSPAN6:::TSPAN6	mRNA:::mRNA	9	1	6	1
TSR1:::TSR1	mRNA:::mRNA	9	2	3	1
TSR3:::TSR3	mRNA:::mRNA	9	1	7	1
TTC8:::TTC8	mRNA:::mRNA	9	2
U11:::CH507-528H12.1	snRNA:::lincRNA	9	1
U3:::ATN1	snoRNA:::mRNA	9	2	2	1	2	1	2	1
U3:::ATP6V1G2-DDX39B	snoRNA:::mRNA	9	2	5	1	5	1	5	1
U3:::C21orf54	snoRNA:::lincRNA	9	3
U3:::CD96	snoRNA:::mRNA	9	3	8	3	8	3	8	3
U3:::CSMD1	snoRNA:::mRNA	9	3
U3:::DMD	snoRNA:::mRNA	9	5
U3:::ELOVL5	snoRNA:::mRNA	9	3	8	3	8	3	8	3
U3:::GRTP1	snoRNA:::mRNA	9	1	9	1	9	1	9	1
U3:::HN1L	snoRNA:::mRNA	9	2	7	1	7	1	7	1
U3:::ITSN1	snoRNA:::mRNA	9	6	8	6	5	4	5	4
U3:::KIAA0319L	snoRNA:::mRNA	9	1	9	1	9	1	9	1
U3:::KIFC3	snoRNA:::mRNA	9	2	2	1	2	1	2	1
U3:::MGMT	snoRNA:::mRNA	9	4	3	3	3	3	3	3
U3:::NAALADL2	snoRNA:::mRNA	9	7	2	1	2	1	2	1
U3:::PACRG	snoRNA:::mRNA	9	4
U3:::PHB2	snoRNA:::mRNA	9	2	5	2	5	2	5	2
U3:::PLCG2	snoRNA:::mRNA	9	4	6	2	6	2	6	2
U3:::PTMS	snoRNA:::mRNA	9	2	6	2	6	2	6	2
U3:::RPL37A	snoRNA:::mRNA	9	1	6	1	6	1	6	1
U3:::RPS15A	snoRNA:::mRNA	9	1	7	1	7	1	7	1
U3:::RPSAP58	snoRNA:::mRNA	9	3	5	2	5	2	5	2
U3:::SF3B3	snoRNA:::mRNA	9	2	4	2	4	2	4	2
U3:::SIK3	snoRNA:::mRNA	9	4	5	1	5	1	5	1
U3:::SLC39A11	snoRNA:::mRNA	9	2
U3:::SNORD134;ZL12	snoRNA:::snoRNA	9	1	5	1
U3:::snoU85	snoRNA:::snoRNA	9	1	3	1
U3:::snoZ39	snoRNA:::snoRNA	9	2
U3:::tRNA128	snoRNA:::tRNA	9	1	4	1	4	1	4	1
U3:::TUBB	snoRNA:::mRNA	9	2	3	1	3	1	3	1
U8:::CTC-457E21.9	snoRNA:::antisense	9	1	9	1	9	1
U8:::DPP10-AS3	snoRNA:::antisense	9	3
U8:::EIF4A2	snoRNA:::mRNA	9	1	4	1	4	1	4	1
U8:::SNORD11B	snoRNA:::snoRNA	9	1	5	1
U8:::SNORD39	snoRNA:::snoRNA	9	1
UBA3:::UBA3	mRNA:::mRNA	9	1	2	1
UBR1:::UBR1	mRNA:::mRNA	9	1	2	1
UQCC1:::UQCC1	mRNA:::mRNA	9	2	3	1
USMG5:::USMG5	mRNA:::mRNA	9	1	6	1
USP24:::USP24	mRNA:::mRNA	9	1
VAMP7:::VAMP7	mRNA:::mRNA	9	2
VGLL4:::VGLL4	mRNA:::mRNA	9	2	5	1
VWA9:::VWA9	mRNA:::mRNA	9	1	4	1
WBP2:::WBP2	mRNA:::mRNA	9	1	6	1
YLPM1:::YLPM1	mRNA:::mRNA	9	2	4	1
ZC3H14:::ZC3H14	mRNA:::mRNA	9	2	2	1
ZC3H7B:::ZC3H7B	mRNA:::mRNA	9	1	2	1
ZDHHC7:::ZDHHC7	mRNA:::mRNA	9	1	3	1
ZER1:::ZER1	mRNA:::mRNA	9	2	2	1
ZFAND2A:::ZFAND2A	mRNA:::mRNA	9	2
ZMYM4:::ZMYM4	mRNA:::mRNA	9	1
ZNF346:::ZNF346	mRNA:::mRNA	9	2	2	1
ZWINT:::ZWINT	mRNA:::mRNA	9	1	4	1
ZZEF1:::ZZEF1	mRNA:::mRNA	9	2
AAAS:::AAAS	mRNA:::mRNA	8	1	2	1
AACS:::AACS	mRNA:::mRNA	8	2	2	1
ABCC1:::ABCC1	mRNA:::mRNA	8	1
AC004448.5:::CH507-528H12.1	lincRNA:::lincRNA	8	1	2	1
ACADM:::ACADM	mRNA:::mRNA	8	3
ACIN1:::ACIN1	mRNA:::mRNA	8	2
ACSL1:::ACSL1	mRNA:::mRNA	8	1	2	1
ACTR6:::ACTR6	mRNA:::mRNA	8	1	2	1
ADCK3:::ADCK3	mRNA:::mRNA	8	2	4	1
ADD3:::MT-ND4	mRNA:::mRNA	8	1	8	1
AGAP3:::AGAP3	mRNA:::mRNA	8	2	5	2
AGPAT3:::AGPAT3	mRNA:::mRNA	8	1
ALDH18A1:::ALDH18A1	mRNA:::mRNA	8	2
ALDH1A2:::ALDH1A2	mRNA:::mRNA	8	1	2	1
ALG13:::ALG13	mRNA:::mRNA	8	2
ALKBH5:::ALKBH5	mRNA:::mRNA	8	1	2	1
ANKRD13C:::ANKRD13C	mRNA:::mRNA	8	2
ANKRD26:::ANKRD26	mRNA:::mRNA	8	1
ANKRD28:::ANKRD28	mRNA:::mRNA	8	1	2	1
ANKS6:::ANKS6	mRNA:::mRNA	8	1	2	1
ANTXR1:::ANTXR1	mRNA:::mRNA	8	1
AP3B1:::AP3B1	mRNA:::mRNA	8	2
APTX:::APTX	mRNA:::mRNA	8	1	2	1
AQR:::AQR	mRNA:::mRNA	8	1
ARHGEF12:::ARHGEF12	mRNA:::mRNA	8	1
ARL3:::ARL3	mRNA:::mRNA	8	2
ARL5B:::CH507-528H12.1	mRNA:::lincRNA	8	2	6	1
ASAH1:::ASAH1	mRNA:::mRNA	8	1
ASTN2:::CH507-528H12.1	mRNA:::lincRNA	8	2	2	1
ATP5I:::ATP5I	mRNA:::mRNA	8	2	5	1
ATP5J:::ATP5J	mRNA:::mRNA	8	2	5	1
ATP6V0A2:::ATP6V0A2	mRNA:::mRNA	8	2
BMS1P20:::BMS1P20	processed-transcript:::processed-transcript	8	2	1	1
BRAF:::BRAF	mRNA:::mRNA	8	2	2	1
C15orf38-AP3S2:::C15orf38-AP3S2	mRNA:::mRNA	8	2
C16orf62:::C16orf62	mRNA:::mRNA	8	1
C1orf159:::C1orf159	mRNA:::mRNA	8	3	6	2
C9orf3:::CH507-528H12.1	mRNA:::lincRNA	8	2	1	1
CABLES1:::CABLES1	mRNA:::mRNA	8	2	3	1
CABLES1:::CH507-528H12.1	mRNA:::lincRNA	8	2	7	1
CACNA2D3:::CH507-528H12.1	mRNA:::lincRNA	8	2	2	1
CAMK1D:::CAMK1D	mRNA:::mRNA	8	3	6	2
CASC5:::CASC5	mRNA:::mRNA	8	2
CCDC124:::CCDC124	mRNA:::mRNA	8	1	2	1
CDC42EP1:::CDC42EP1	mRNA:::mRNA	8	1	6	1
CDK2AP1:::CDK2AP1	mRNA:::mRNA	8	1	3	1
CDYL:::CDYL	mRNA:::mRNA	8	3
CENPH:::CENPH	mRNA:::mRNA	8	2
CEP97:::CH507-528H12.1	mRNA:::lincRNA	8	1	4	1
CERS6:::CERS6	mRNA:::mRNA	8	1	2	1
CH507-528H12.1:::tRNA149	lincRNA:::tRNA	8	3	6	2
CH507-528H12.1:::tRNA198	lincRNA:::tRNA	8	4	4	2
CH507-528H12.1:::tRNA338	lincRNA:::tRNA	8	2
CHKA:::CHKA	mRNA:::mRNA	8	1	2	1
CMAS:::CMAS	mRNA:::mRNA	8	1	2	1
COL4A1:::COL4A1	mRNA:::mRNA	8	3
CPSF2:::CPSF2	mRNA:::mRNA	8	1
CPSF6:::CPSF6	mRNA:::mRNA	8	2	3	2
CRBN:::CRBN	mRNA:::mRNA	8	2
CS:::CS	mRNA:::mRNA	8	2
CTC-454I21.3:::CH507-528H12.1	mRNA:::lincRNA	8	2	7	1
CUTC:::CUTC	mRNA:::mRNA	8	1
DCAF7:::DCAF7	mRNA:::mRNA	8	2	5	2
DCTD:::DCTD	mRNA:::mRNA	8	2
DCTN1:::DCTN1	mRNA:::mRNA	8	2	2	1
DDHD2:::DDHD2	mRNA:::mRNA	8	1
DHRS7:::DHRS7	mRNA:::mRNA	8	1	5	1
DHX33:::DHX33	mRNA:::mRNA	8	1	2	1
DHX37:::DHX37	mRNA:::mRNA	8	2	4	2
DLG1:::DLG1	mRNA:::mRNA	8	2
DMAP1:::DMAP1	mRNA:::mRNA	8	3	6	2
DNAJC10:::DNAJC10	mRNA:::mRNA	8	2
DPM1:::DPM1	mRNA:::mRNA	8	2	4	1
DST:::DST	mRNA:::mRNA	8	2
DYNC2H1:::DYNC2H1	mRNA:::mRNA	8	1	2	1
DYNLRB1:::DYNLRB1	mRNA:::mRNA	8	2	5	2
ECT2:::ECT2	mRNA:::mRNA	8	2
EEF1A2:::EEF1A2	mRNA:::mRNA	8	1	3	1
EFCAB10:::CH507-528H12.1	mRNA:::lincRNA	8	1
EI24:::EI24	mRNA:::mRNA	8	2	1	1
EIF2B3:::EIF2B3	mRNA:::mRNA	8	1	2	1
EIF3A:::EIF3A	mRNA:::mRNA	8	2
EIF3F:::EIF3F	mRNA:::mRNA	8	1	2	1
EIF4EBP1:::EIF4EBP1	mRNA:::mRNA	8	2
EIF5:::EIF5	mRNA:::mRNA	8	2	4	2
EIF5A:::CH507-528H12.1	mRNA:::lincRNA	8	4
EMB:::EMB	mRNA:::mRNA	8	2
EPB41L2:::EPB41L2	mRNA:::mRNA	8	4	5	3
EPS15L1:::EPS15L1	mRNA:::mRNA	8	1
ERCC2:::ERCC2	mRNA:::mRNA	8	2	4	2
ERLIN2:::ERLIN2	mRNA:::mRNA	8	1	2	1
EVL:::EVL	mRNA:::mRNA	8	2	4	2
EXO1:::EXO1	mRNA:::mRNA	8	1
FADS1:::FADS1	mRNA:::mRNA	8	2	3	2
FAH:::FAH	mRNA:::mRNA	8	1	2	1
FAM120A:::FAM120A	mRNA:::mRNA	8	1	2	1
FAM13B:::FAM13B	mRNA:::mRNA	8	2
FAM50A:::FAM50A	mRNA:::mRNA	8	1	4	1
FBLN1:::FBLN1	mRNA:::mRNA	8	3
FBN2:::FBN2	mRNA:::mRNA	8	1
FBXL12:::FBXL12	mRNA:::mRNA	8	2	8	2
FDPS:::FDPS	mRNA:::mRNA	8	1	3	1
FLOT1:::FLOT1	mRNA:::mRNA	8	1
FOXRED2:::FOXRED2	mRNA:::mRNA	8	2
FSTL4:::CH507-528H12.1	mRNA:::lincRNA	8	2
GABRB3:::GABRB3	mRNA:::mRNA	8	2	6	1
GDI1:::GDI1	mRNA:::mRNA	8	1	2	1
GFM1:::GFM1	mRNA:::mRNA	8	2
GFPT1:::GFPT1	mRNA:::mRNA	8	1	2	1
GOLGA7:::GOLGA7	mRNA:::mRNA	8	1	2	1
GPATCH4:::GPATCH4	mRNA:::mRNA	8	2	5	1
GPT2:::GPT2	mRNA:::mRNA	8	1	2	1
GRAMD4:::GRAMD4	mRNA:::mRNA	8	4	6	4
GRM5:::CH507-528H12.1	mRNA:::lincRNA	8	3
GTF3C1:::GTF3C1	mRNA:::mRNA	8	2
GUCY1A3:::GUCY1A3	mRNA:::mRNA	8	3
HAGH:::CH507-528H12.1	mRNA:::lincRNA	8	2	6	1
HAX1:::HAX1	mRNA:::mRNA	8	1
HCFC1:::HCFC1	mRNA:::mRNA	8	2	3	2
HEATR3:::HEATR3	mRNA:::mRNA	8	2	6	2
HES1:::HES1	mRNA:::mRNA	8	2	4	2
HLA-DRB1:::CH507-528H12.1	mRNA:::lincRNA	8	1	8	1
HMGN2:::HMGN2	mRNA:::mRNA	8	2	4	2
HNRNPK:::HNRNPK	mRNA:::mRNA	8	3
HNRNPU:::CH507-528H12.1	mRNA:::lincRNA	8	2	6	1
HOXA9:::HOXA9	mRNA:::mRNA	8	1	2	1
ICT1:::ICT1	mRNA:::mRNA	8	2	6	2
IDS:::IDS	mRNA:::mRNA	8	2
IFT122:::IFT122	mRNA:::mRNA	8	3	3	1
ITPR1:::ITPR1	mRNA:::mRNA	8	1
IVNS1ABP:::IVNS1ABP	mRNA:::mRNA	8	1	6	1
JAK2:::MT-RNR1	mRNA:::Mt-rRNA	8	2	7	1
KCTD2:::CH507-528H12.1	mRNA:::lincRNA	8	2	2	1
KDM4B:::KDM4B	mRNA:::mRNA	8	1
KIAA0391:::KIAA0391	mRNA:::mRNA	8	4	2	2
KIAA0825:::KIAA0825	mRNA:::mRNA	8	1	6	1
KIAA0825:::MT-ATP6	mRNA:::mRNA	8	1	2	1
KIAA1731:::KIAA1731	mRNA:::mRNA	8	1	2	1
KIRREL3:::RP11-114H24.7	mRNA:::lincRNA	8	1
LAMC1:::LAMC1	mRNA:::mRNA	8	2	2	1
LARGE:::LARGE	mRNA:::mRNA	8	2	5	1
LEMD2:::LEMD2	mRNA:::mRNA	8	1	4	1
LEO1:::LEO1	mRNA:::mRNA	8	1
LINC00854:::CH507-528H12.1	processed-transcript:::lincRNA	8	1
LMBR1L:::LMBR1L	mRNA:::mRNA	8	1	3	1
LYRM7:::LYRM7	mRNA:::mRNA	8	2
LZIC:::LZIC	mRNA:::mRNA	8	3	2	1
MAPKAP1:::MAPKAP1	mRNA:::mRNA	8	1	4	1
MARK2:::MARK2	mRNA:::mRNA	8	1	2	1
MCAT:::MCAT	mRNA:::mRNA	8	3	6	3
MCM4:::MCM4	mRNA:::mRNA	8	2	5	2
MCM7:::MIR17HG	mRNA:::processed-transcript	8	1	2	1
MCU:::MCU	mRNA:::mRNA	8	3
MED23:::MED23	mRNA:::mRNA	8	2
MED8:::MED8	mRNA:::mRNA	8	1	2	1
MGAT5:::MGAT5	mRNA:::mRNA	8	2
MICALL1:::MICALL1	mRNA:::mRNA	8	1	3	1
MICU1:::MICU1	mRNA:::mRNA	8	2
MID1:::MID1	mRNA:::mRNA	8	1	3	1
MPP1:::MPP1	mRNA:::mRNA	8	4	5	3
MPV17:::MPV17	mRNA:::mRNA	8	1	4	1
MRPL11:::MRPL11	mRNA:::mRNA	8	1	4	1
MRPS34:::MRPS34	mRNA:::mRNA	8	2	4	2
MRPS35:::MRPS35	mRNA:::mRNA	8	1
MSI2:::MSI2	mRNA:::mRNA	8	2	2	1
MT-ND2:::MT-RNR1	mRNA:::Mt-rRNA	8	1
MT-RNR2:::RP11-25K21.6	Mt-rRNA:::processed-transcript	8	1	2	1
MTHFD2:::MTHFD2	mRNA:::mRNA	8	1
MTOR:::MTOR	mRNA:::mRNA	8	1
MYO1E:::MYO1E	mRNA:::mRNA	8	1	2	1
NAA38:::NAA38	mRNA:::mRNA	8	1	5	1
NCOR1:::NCOR1	mRNA:::mRNA	8	1
NDUFB5:::NDUFB5	mRNA:::mRNA	8	1	3	1
NEK6:::NEK6	mRNA:::mRNA	8	2	4	2
NELFB:::NELFB	mRNA:::mRNA	8	1	5	1
NET1:::NET1	mRNA:::mRNA	8	2	3	1
NF2:::NF2	mRNA:::mRNA	8	3	5	2
NFYC:::NFYC	mRNA:::mRNA	8	1	2	1
NID1:::NID1	mRNA:::mRNA	8	2
NLE1:::NLE1	mRNA:::mRNA	8	1	4	1
NME7:::NME7	mRNA:::mRNA	8	1	2	1
NOC4L:::NOC4L	mRNA:::mRNA	8	2	7	1
NOMO2:::NPIPA3	mRNA:::mRNA	8	2
NSF:::NSF	mRNA:::mRNA	8	2	2	1
NUF2:::NUF2	mRNA:::mRNA	8	2	2	1
NUP98:::NUP98	mRNA:::mRNA	8	1
OPA1:::OPA1	mRNA:::mRNA	8	2
PABPC1:::PABPC3	mRNA:::mRNA	8	1
PALD1:::PALD1	mRNA:::mRNA	8	2	4	1
PAN3:::PAN3	mRNA:::mRNA	8	2
PANK2:::PANK2	mRNA:::mRNA	8	1	2	1
PCMT1:::CH507-528H12.1	mRNA:::lincRNA	8	3	5	1
PDHB:::PDHB	mRNA:::mRNA	8	1	4	1
PHF19:::PHF19	mRNA:::mRNA	8	2	5	1
PIH1D1:::PIH1D1	mRNA:::mRNA	8	1	4	1
PIK3R4:::PIK3R4	mRNA:::mRNA	8	2	3	1
POLE:::POLE	mRNA:::mRNA	8	1
POLR1A:::POLR1A	mRNA:::mRNA	8	2	2	1
PPIL4:::PPIL4	mRNA:::mRNA	8	1
PPP1CA:::PPP1CA	mRNA:::mRNA	8	3	3	2
PRAP1:::PRAP1	mRNA:::mRNA	8	2	5	1
PRKCZ:::PRKCZ	mRNA:::mRNA	8	2	4	1
PROSER1:::PROSER1	mRNA:::mRNA	8	2	2	1
PRPF31:::PRPF31	mRNA:::mRNA	8	2	2	1
PRR5-ARHGAP8:::PRR5-ARHGAP8	mRNA:::mRNA	8	2	2	1
PSMC5:::PSMC5	mRNA:::mRNA	8	1	2	1
PSME1:::PSME1	mRNA:::mRNA	8	2	5	2
PSME4:::PSME4	mRNA:::mRNA	8	2
PSMG2:::PSMG2	mRNA:::mRNA	8	3	2	2
PTOV1:::PTOV1	mRNA:::mRNA	8	1	8	1
PTPN9:::PTPN9	mRNA:::mRNA	8	2	2	1
PTPRF:::PTPRF	mRNA:::mRNA	8	1	1	1
PUM1:::CH507-528H12.1	mRNA:::lincRNA	8	1	2	1
QSOX2:::QSOX2	mRNA:::mRNA	8	2	5	1
RAB10:::RAB10	mRNA:::mRNA	8	2
RAB14:::RAB14	mRNA:::mRNA	8	2	6	2
RAB5B:::CH507-528H12.1	mRNA:::lincRNA	8	1	8	1
RAB7A:::RAB7A	mRNA:::mRNA	8	2	2	1
RABL6:::CH507-528H12.1	mRNA:::lincRNA	8	2
RAI14:::RAI14	mRNA:::mRNA	8	2	2	1
RALGDS:::RALGDS	mRNA:::mRNA	8	1
RAP1GAP2:::RAP1GAP2	mRNA:::mRNA	8	1
RASA1:::RASA1	mRNA:::mRNA	8	2
REXO4:::REXO4	mRNA:::mRNA	8	2	4	2
RINT1:::RINT1	mRNA:::mRNA	8	1
RMND5B:::RMND5B	mRNA:::mRNA	8	1	2	1
RNA5SP267:::CH507-528H12.1	rRNA:::lincRNA	8	1	4	1
RNASEH2C:::RNASEH2C	mRNA:::mRNA	8	3	7	2
RNF145:::RNF145	mRNA:::mRNA	8	1	2	1
RNF44:::RNF44	mRNA:::mRNA	8	1
RNPS1:::RNPS1	mRNA:::mRNA	8	3	4	3
RNU5F-1:::CH507-528H12.1	snRNA:::lincRNA	8	1
RNU6-1141P:::CH507-528H12.1	snRNA:::lincRNA	8	1	3	1
RNU6-256P:::CH507-528H12.1	snRNA:::lincRNA	8	1	3	1
RNVU1-7:::CH507-528H12.1	snRNA:::lincRNA	8	3	5	2
RP11-345J4.5:::RP11-345J4.5	mRNA:::mRNA	8	2	7	2
RP11-51F16.8:::RP11-51F16.8	mRNA:::mRNA	8	1	2	1
RP11-813I20.2:::CH507-528H12.1	lincRNA:::lincRNA	8	3	2	1
RP11-968A15.8:::RP11-968A15.8	sense-overlapping:::sense-overlapping	8	1	3	1
RPL18:::CH507-528H12.1	mRNA:::lincRNA	8	1
RPL29:::CH507-528H12.1	mRNA:::lincRNA	8	1
RPLP2:::CH507-528H12.1	mRNA:::lincRNA	8	2	2	1
RPRD2:::RPRD2	mRNA:::mRNA	8	1	4	1
RPS18:::CTD-2090I13.1	mRNA:::lincRNA	8	2	4	1
RPS19:::RPS19	mRNA:::mRNA	8	2	5	1
RPSAP58:::RPSAP58	mRNA:::mRNA	8	1	2	1
RRP1B:::RRP1B	mRNA:::mRNA	8	3	3	1
RSPRY1:::RSPRY1	mRNA:::mRNA	8	2
RUVBL2:::RUVBL2	mRNA:::mRNA	8	1	2	1
SAPCD2:::SAPCD2	mRNA:::mRNA	8	2	7	1
SCARNA11:::SCARNA11	snoRNA:::snoRNA	8	2	8	2
SCD:::CH507-528H12.1	mRNA:::lincRNA	8	1
SCOC-AS1:::CH507-528H12.1	antisense:::lincRNA	8	2
SEC31A:::CH507-528H12.1	mRNA:::lincRNA	8	1
SEH1L:::SEH1L	mRNA:::mRNA	8	1
SENP1:::SENP1	mRNA:::mRNA	8	1
SERGEF:::SERGEF	mRNA:::mRNA	8	2	2	1
SETDB1:::SETDB1	mRNA:::mRNA	8	1
SLC10A7:::UBA2	mRNA:::mRNA	8	1	8	1
SLC25A17:::SLC25A17	mRNA:::mRNA	8	1	2	1
SLC25A19:::SLC25A19	mRNA:::mRNA	8	1	6	1
SLC25A6:::SLC25A6	mRNA:::mRNA	8	1
SLC4A7:::SLC4A7	mRNA:::mRNA	8	1	3	1
SLC6A15:::SLC6A15	mRNA:::mRNA	8	2
SLFN11:::SLFN11	mRNA:::mRNA	8	2	4	2
SND1:::CH507-528H12.1	mRNA:::lincRNA	8	2	2	1
SNHG9:::SNHG9	lincRNA:::lincRNA	8	1
SNORA12:::pre47S	snoRNA:::rRNA	8	1
SNORA76:::SNORA76	snoRNA:::snoRNA	8	3	8	3
SNORA81:::pre47S	snoRNA:::rRNA	8	1
SNORA84:::SNORA84	snoRNA:::snoRNA	8	2	8	2
SNORD100:::SNORD62	snoRNA:::snoRNA	8	1	8	1
SNORD100:::snoU83B	snoRNA:::snoRNA	8	2	2	1
SNORD101:::SNORD103	snoRNA:::snoRNA	8	1	3	1
SNORD102:::MT-RNR1	snoRNA:::Mt-rRNA	8	1	3	1	3	1	3	1
SNORD102:::SLCO5A1	snoRNA:::mRNA	8	1	7	1	7	1
SNORD103:::SNORD133;ZL142	snoRNA:::snoRNA	8	1	5	1
SNORD103:::SNORD135;ZL2	snoRNA:::snoRNA	8	1
SNORD103:::SNORD57	snoRNA:::snoRNA	8	1	2	1
SNORD103:::SNORD70	snoRNA:::snoRNA	8	1	5	1
SNORD105:::PDE3A	snoRNA:::mRNA	8	1	5	1	5	1
SNORD11:::EIF4A2	snoRNA:::mRNA	8	1	7	1	7	1	7	1
SNORD110:::SNORD45	snoRNA:::snoRNA	8	2	2	2
SNORD11B:::MT-RNR1	snoRNA:::Mt-rRNA	8	1
SNORD11B:::MT-RNR2	snoRNA:::Mt-rRNA	8	1
SNORD12:::CCDC102B	snoRNA:::mRNA	8	1
SNORD12:::MT-RNR2	snoRNA:::Mt-rRNA	8	1
SNORD124:::PDE3A	snoRNA:::mRNA	8	2	5	2	5	2
SNORD125:::U3	snoRNA:::snoRNA	8	1	8	1
SNORD133;ZL142:::tRNA117	snoRNA:::tRNA	8	4	8	4	8	4	8	4
SNORD14:::RABL6	snoRNA:::mRNA	8	1	8	1	8	1	8	1
SNORD15:::HFM1	snoRNA:::mRNA	8	1	3	1	3	1
SNORD16:::MT-RNR2	snoRNA:::Mt-rRNA	8	1	3	1	3	1	3	1
SNORD18:::EIF4A2	snoRNA:::mRNA	8	1	6	1	6	1	6	1
SNORD18:::SNORD42	snoRNA:::snoRNA	8	1	3	1
SNORD2:::SNORD42	snoRNA:::snoRNA	8	1
SNORD2:::SNORD71	snoRNA:::snoRNA	8	1	5	1
SNORD2:::snoU6-53	snoRNA:::snoRNA	8	1	5	1
SNORD20:::SNORD91	snoRNA:::snoRNA	8	1	2	1
SNORD24:::KIAA0825	snoRNA:::mRNA	8	1	5	1	5	1	5	1
SNORD24:::RP11-25K21.6	snoRNA:::processed-transcript	8	1	6	1	6	1	6	1
SNORD24:::snoR38	snoRNA:::snoRNA	8	1
SNORD24:::SNORD18	snoRNA:::snoRNA	8	1	2	1
SNORD24:::SNORD33	snoRNA:::snoRNA	8	1
SNORD27:::SNORD83	snoRNA:::snoRNA	8	1	4	1
SNORD28:::SNORD11B	snoRNA:::snoRNA	8	1	4	1
SNORD28:::SNORD91	snoRNA:::snoRNA	8	1	7	1
SNORD29:::SNORD47	snoRNA:::snoRNA	8	1	4	1
SNORD29:::SNORD63	snoRNA:::snoRNA	8	1
SNORD31:::SNORD63	snoRNA:::snoRNA	8	1	4	1
SNORD33:::SNORD35	snoRNA:::snoRNA	8	2	4	2
SNORD34:::RN7SK	snoRNA:::misc-RNA	8	1	5	1	5	1	5	1
SNORD34:::SNORD143	snoRNA:::snoRNA	8	2	6	2
SNORD36:::RNU6ATAC	snoRNA:::snRNA	8	1	5	1	5	1	5	1
SNORD36:::RYR2	snoRNA:::mRNA	8	2	4	1	4	1
SNORD36:::snoR38	snoRNA:::snoRNA	8	2	6	2
SNORD36:::SNORD19	snoRNA:::snoRNA	8	1	5	1
SNORD36:::SNORD19B	snoRNA:::snoRNA	8	1	2	1
SNORD36:::SNORD83	snoRNA:::snoRNA	8	1	4	1
SNORD36:::SNORD94	snoRNA:::snoRNA	8	1	3	1
SNORD36:::snoU83B	snoRNA:::snoRNA	8	2	4	1
SNORD36:::tRNA73	snoRNA:::tRNA	8	1	7	1	7	1	7	1
SNORD37:::SNORD36	snoRNA:::snoRNA	8	1	3	1
SNORD38:::MT-CO1	snoRNA:::mRNA	8	1
SNORD39:::VAC14	snoRNA:::mRNA	8	3	7	2	7	2	7	2
SNORD41:::CH507-528H12.1	snoRNA:::lincRNA	8	1	6	1	6	1
SNORD41:::MT-RNR1	snoRNA:::Mt-rRNA	8	1	5	1	5	1	5	1
SNORD42:::SLCO5A1	snoRNA:::mRNA	8	1
SNORD42:::SNORD103	snoRNA:::snoRNA	8	1	2	1
SNORD42:::SNORD133;ZL142	snoRNA:::snoRNA	8	1	3	1
SNORD42:::SNORD83	snoRNA:::snoRNA	8	1	2	1
SNORD43:::HFM1	snoRNA:::mRNA	8	1	4	1	4	1
SNORD43:::RNU6ATAC	snoRNA:::snRNA	8	1	8	1	8	1	8	1
SNORD43:::snoR38	snoRNA:::snoRNA	8	1
SNORD43:::SNORD33	snoRNA:::snoRNA	8	1	4	1
SNORD44:::MT-RNR2	snoRNA:::Mt-rRNA	8	1
SNORD45:::SNORD103	snoRNA:::snoRNA	8	1	4	1
SNORD45:::SNORD11B	snoRNA:::snoRNA	8	1	4	1
SNORD48:::SNORD83	snoRNA:::snoRNA	8	2	4	1
SNORD48:::SNORD93	snoRNA:::snoRNA	8	1	8	1
SNORD48:::snoU83B	snoRNA:::snoRNA	8	1	6	1
SNORD52:::MT-RNR1	snoRNA:::Mt-rRNA	8	1	3	1	3	1	3	1
SNORD53_SNORD92:::ANKRD30BL	snoRNA:::mRNA	8	1
SNORD53_SNORD92:::MT-RNR1	snoRNA:::Mt-rRNA	8	1	2	1	2	1	2	1
SNORD57:::CCDC102B	snoRNA:::mRNA	8	3	2	1	2	1	2	1
SNORD58:::BCAS3	snoRNA:::mRNA	8	1	2	1	2	1	2	1
SNORD58:::MTRNR2L8	snoRNA:::mRNA	8	1	3	1	3	1	3	1
SNORD58:::RN7SL2	snoRNA:::known-ncrna	8	1	2	1	2	1	2	1
SNORD58:::SFI1	snoRNA:::mRNA	8	1	4	1	4	1	4	1
SNORD58:::SNORD135;ZL2	snoRNA:::snoRNA	8	1
SNORD58:::SNORD24	snoRNA:::snoRNA	8	1	6	1
SNORD58:::SNORD29	snoRNA:::snoRNA	8	1
SNORD58:::SNORD70	snoRNA:::snoRNA	8	1	2	1
SNORD58:::SNORD90	snoRNA:::snoRNA	8	1	6	1
SNORD58:::snoU83B	snoRNA:::snoRNA	8	1	2	1
SNORD58:::TNXB	snoRNA:::mRNA	8	3	7	3	7	3
SNORD59:::HSP90B1	snoRNA:::mRNA	8	1	8	1	8	1	8	1
SNORD60:::CH507-528H12.1	snoRNA:::lincRNA	8	1	6	1	6	1
SNORD61:::SNORD61	snoRNA:::snoRNA	8	2
SNORD62:::SNORD133;ZL142	snoRNA:::snoRNA	8	2	6	2
SNORD62:::SNORD58	snoRNA:::snoRNA	8	1
SNORD62:::snoU83B	snoRNA:::snoRNA	8	2	8	2
SNORD63:::SNORA73	snoRNA:::snoRNA	8	2	7	2
SNORD65:::SNORD11B	snoRNA:::snoRNA	8	1	3	1
SNORD65:::snoU83B	snoRNA:::snoRNA	8	1	5	1
SNORD66:::PTPRK	snoRNA:::mRNA	8	1	8	1	8	1	8	1
SNORD73:::PDE3A	snoRNA:::mRNA	8	1
SNORD74:::PDE3A	snoRNA:::mRNA	8	1	2	1	2	1
SNORD77:::SNORD27	snoRNA:::snoRNA	8	1	5	1
SNORD78:::MT-RNR1	snoRNA:::Mt-rRNA	8	1
SNORD78:::SLCO5A1	snoRNA:::mRNA	8	1	3	1	3	1
SNORD78:::snoR38	snoRNA:::snoRNA	8	1	5	1
SNORD78:::SNORD19B	snoRNA:::snoRNA	8	1	2	1
SNORD79:::snoU83B	snoRNA:::snoRNA	8	1	3	1
SNORD83:::MT-RNR2	snoRNA:::Mt-rRNA	8	1
SNORD83:::PLCG2	snoRNA:::mRNA	8	3	7	3	7	3	7	3
SNORD83:::SNORD36	snoRNA:::snoRNA	8	1	3	1
SNORD83:::snoU85	snoRNA:::snoRNA	8	1	2	1
SNORD87:::CH507-528H12.1	snoRNA:::lincRNA	8	1	2	1	2	1
SNORD87:::U3	snoRNA:::snoRNA	8	1	2	1
SNORD91:::MT-CO1	snoRNA:::mRNA	8	1	2	1	2	1	2	1
SNORD93:::HFM1	snoRNA:::mRNA	8	1	7	1	7	1
SNORD97:::LIMD1-AS1	snoRNA:::antisense	8	2	8	2	8	2	8	2
SNORD99:::MT-RNR1	snoRNA:::Mt-rRNA	8	1	7	1	7	1	7	1
SNORD99:::PDE3A	snoRNA:::mRNA	8	1	2	1	2	1
snoU54:::ANKRD30BL	snoRNA:::mRNA	8	2	6	2	6	2
snoU6-53:::MT-RNR2	snoRNA:::Mt-rRNA	8	1	4	1	4	1	4	1
snoU83B:::RPL7A	snoRNA:::mRNA	8	2	2	1	2	1	2	1
snoU83B:::SNORD57	snoRNA:::snoRNA	8	2	3	2
snoZ17:::BAZ1A	snoRNA:::mRNA	8	1
snoZ17:::SNORD14	snoRNA:::snoRNA	8	1
snoZ17:::SNORD27	snoRNA:::snoRNA	8	1	4	1
snoZ40:::MT-RNR1	snoRNA:::Mt-rRNA	8	1
SOAT1:::SOAT1	mRNA:::mRNA	8	2	2	1
SPAG9:::SPAG9	mRNA:::mRNA	8	3
SPCS1:::SPCS1	mRNA:::mRNA	8	2	8	2
SSR1:::RPS3	mRNA:::mRNA	8	1	2	1
SSU72:::SSU72	mRNA:::mRNA	8	2	4	2
ST7L:::ST7L	mRNA:::mRNA	8	1
STT3B:::STT3B	mRNA:::mRNA	8	1
SYNGR1:::SYNGR1	mRNA:::mRNA	8	1	4	1
TADA3:::TADA3	mRNA:::mRNA	8	2	7	2
TAX1BP1:::TAX1BP1	mRNA:::mRNA	8	1	2	1
TBC1D32:::TBC1D32	mRNA:::mRNA	8	1
TCEB3:::TCEB3	mRNA:::mRNA	8	1
TCF12:::TCF12	mRNA:::mRNA	8	2	5	2
TELO2:::TELO2	mRNA:::mRNA	8	2	4	1
TFAP4:::TFAP4	mRNA:::mRNA	8	1	4	1
THOC6:::THOC6	mRNA:::mRNA	8	1	2	1
TIAM1:::TIAM1	mRNA:::mRNA	8	1
TLE2:::TLE2	mRNA:::mRNA	8	2	2	1
TMBIM1:::TMBIM1	mRNA:::mRNA	8	1	3	1
TMED2:::CH507-528H12.1	mRNA:::lincRNA	8	1
TMED9:::TMED9	mRNA:::mRNA	8	1	3	1
TMEM147:::CH507-528H12.1	mRNA:::lincRNA	8	1
TOMM34:::TOMM34	mRNA:::mRNA	8	2	2	1
TPT1:::CH507-528H12.1	mRNA:::lincRNA	8	2
TRAF7:::TRAF7	mRNA:::mRNA	8	1	2	1
TRMU:::TRMU	mRNA:::mRNA	8	1
tRNA11:::tRNA11	tRNA:::tRNA	8	2
U3:::ACTG1	snoRNA:::mRNA	8	2
U3:::ADAD1	snoRNA:::mRNA	8	3
U3:::ATXN2L	snoRNA:::mRNA	8	2
U3:::BAIAP2L1	snoRNA:::mRNA	8	1	2	1	2	1	2	1
U3:::BCKDHB	snoRNA:::mRNA	8	2
U3:::CH17-118O6.3	snoRNA:::antisense	8	3	5	1	5	1	5	1
U3:::CHSY3	snoRNA:::mRNA	8	2	7	2	7	2	7	2
U3:::CPA6	snoRNA:::mRNA	8	2	4	2	4	2	4	2
U3:::CROCC	snoRNA:::mRNA	8	1
U3:::CSDE1	snoRNA:::mRNA	8	2	5	1	5	1	5	1
U3:::CTDSP1	snoRNA:::mRNA	8	2	7	2	7	2	7	2
U3:::EIF4EBP1	snoRNA:::mRNA	8	2	5	2	5	2	5	2
U3:::ERC1	snoRNA:::mRNA	8	1	2	1	2	1	2	1
U3:::FMN2	snoRNA:::mRNA	8	4	4	1	4	1	4	1
U3:::GNAS	snoRNA:::mRNA	8	4	6	3	6	3	6	3
U3:::GON4L	snoRNA:::mRNA	8	1
U3:::NKX6-3	snoRNA:::mRNA	8	5	8	5	8	5	8	5
U3:::PBX1	snoRNA:::mRNA	8	4	8	4	8	4	8	4
U3:::RAB7A	snoRNA:::mRNA	8	2	8	2	8	2	8	2
U3:::RN7SKP186	snoRNA:::misc-RNA	8	4	8	4	8	4	8	4
U3:::RPL3	snoRNA:::mRNA	8	1	2	1	2	1	2	1
U3:::RPL4	snoRNA:::mRNA	8	2	3	2	3	2	3	2
U3:::RPL6	snoRNA:::mRNA	8	1
U3:::RPL7A	snoRNA:::mRNA	8	2
U3:::RPPH1	snoRNA:::antisense	8	2	4	1	4	1	4	1
U3:::RPS8	snoRNA:::mRNA	8	2	6	2	6	2	6	2
U3:::SCD	snoRNA:::mRNA	8	3	2	1	2	1	2	1
U3:::SEMA4D	snoRNA:::mRNA	8	1
U3:::SNORA71	snoRNA:::snoRNA	8	2	4	2
U3:::snoU89	snoRNA:::snoRNA	8	1	4	1
U3:::TAF15	snoRNA:::mRNA	8	3	6	1	6	1	6	1
U3:::TUBA1B	snoRNA:::mRNA	8	2	5	2	5	2	5	2
U3:::TXNRD1	snoRNA:::mRNA	8	3	4	2	4	2	4	2
U3:::VPS13B	snoRNA:::mRNA	8	3	4	1
U3:::YWHAE	snoRNA:::mRNA	8	2	3	1	3	1	3	1
U3:::YWHAQ	snoRNA:::mRNA	8	2	5	2	5	2	5	2
U8:::CCNY	snoRNA:::mRNA	8	3
U8:::FCGR2B	snoRNA:::mRNA	8	2	7	2	7	2	7	2
U8:::RP11-115J16.1	snoRNA:::lincRNA	8	5	8	5	8	5	8	5
U8:::RPS16	snoRNA:::mRNA	8	2	5	1	5	1	5	1
U8:::SNORD60	snoRNA:::snoRNA	8	1	4	1
U8:::SNORD65	snoRNA:::snoRNA	8	1	3	1
U8:::SNORD97	snoRNA:::snoRNA	8	1	2	1
U8:::snoZ40	snoRNA:::snoRNA	8	2
U8:::WDR74	snoRNA:::mRNA	8	1	6	1	6	1	6	1
UBB:::UBB	mRNA:::mRNA	8	1	4	1
UGGT2:::UGGT2	mRNA:::mRNA	8	1	3	1
UIMC1:::UIMC1	mRNA:::mRNA	8	2
USP1:::USP1	mRNA:::mRNA	8	1
VAPA:::CH507-528H12.1	mRNA:::lincRNA	8	1	4	1
VAPB:::VAPB	mRNA:::mRNA	8	1
VPS13A:::VPS13A	mRNA:::mRNA	8	3
VPS53:::RPS4X	mRNA:::mRNA	8	2
VPS72:::VPS72	mRNA:::mRNA	8	2
WDR1:::WDR1	mRNA:::mRNA	8	1	2	1
WDR36:::WDR36	mRNA:::mRNA	8	2
YEATS2:::YEATS2	mRNA:::mRNA	8	2
YIPF3:::YIPF3	mRNA:::mRNA	8	1	2	1
ZDHHC9:::ZDHHC9	mRNA:::mRNA	8	1
ZNF638:::ZNF638	mRNA:::mRNA	8	3	2	1
AAMDC:::CH507-528H12.1	mRNA:::lincRNA	7	2
AATF:::AATF	mRNA:::mRNA	7	2	2	1
ABCA2:::CH507-528H12.1	mRNA:::lincRNA	7	2	4	1
ABCF1:::ABCF1	mRNA:::mRNA	7	3	5	2
ABHD15-AS1:::ABHD15-AS1	antisense:::antisense	7	3	2	1
ABI1:::ABI1	mRNA:::mRNA	7	1
AC024592.12:::AC024592.12	mRNA:::mRNA	7	1	7	1
AC084082.3:::AC084082.3	lincRNA:::lincRNA	7	2	6	1
ACD:::ACD	mRNA:::mRNA	7	1	2	1
ACP1:::ACP1	mRNA:::mRNA	7	2
ACSF3:::ACSF3	mRNA:::mRNA	7	3	5	2
ACTR10:::ACTR10	mRNA:::mRNA	7	1
ACVR1B:::ACVR1B	mRNA:::mRNA	7	3	2	1
ADD3:::ADD3	mRNA:::mRNA	7	1	2	1
ADIPOR1:::ADIPOR1	mRNA:::mRNA	7	1	3	1
ADK:::ADK	mRNA:::mRNA	7	1
AGAP10:::AGAP10	mRNA:::mRNA	7	1	4	1
AGTRAP:::AGTRAP	mRNA:::mRNA	7	2	7	2
AHCYL1:::AHCYL1	mRNA:::mRNA	7	2	6	2
AKAP8L:::AKAP8L	mRNA:::mRNA	7	1
ALDH3A2:::ALDH3A2	mRNA:::mRNA	7	2	3	1
ALG9:::ALG9	mRNA:::mRNA	7	1
AMBRA1:::AMBRA1	mRNA:::mRNA	7	1	2	1
ANKRD40:::ANKRD40	mRNA:::mRNA	7	3	2	1
AP2B1:::CH507-528H12.1	mRNA:::lincRNA	7	2	5	1
ARAP1:::ARAP1	mRNA:::mRNA	7	1
AREL1:::AREL1	mRNA:::mRNA	7	1
ARHGAP10:::ARHGAP10	mRNA:::mRNA	7	3
ARHGAP4:::CH507-528H12.1	mRNA:::lincRNA	7	1	2	1
ARIH1:::ARIH1	mRNA:::mRNA	7	1	2	1
ARL8A:::ARL8A	mRNA:::mRNA	7	1	4	1
ARMC6:::ARMC6	mRNA:::mRNA	7	2	2	1
ARNT:::ARNT	mRNA:::mRNA	7	2	2	1
ASH2L:::ASH2L	mRNA:::mRNA	7	1	3	1
ATG5:::ATG5	mRNA:::mRNA	7	1	2	1
ATP13A1:::ATP13A1	mRNA:::mRNA	7	1	2	1
ATP6V0D1:::ATP6V0D1	mRNA:::mRNA	7	1	5	1
ATP6V1H:::ATP6V1H	mRNA:::mRNA	7	1
AUTS2:::CH507-528H12.1	mRNA:::lincRNA	7	4	2	1
BACE2:::BACE2	mRNA:::mRNA	7	1	6	1
BAZ1B:::BAZ1B	mRNA:::mRNA	7	1	2	1
BBX:::BBX	mRNA:::mRNA	7	1	2	1
BCCIP:::BCCIP	mRNA:::mRNA	7	1
BMS1:::BMS1	mRNA:::mRNA	7	1	2	1
BSDC1:::BSDC1	mRNA:::mRNA	7	2	5	2
BUB3:::CH507-528H12.1	mRNA:::lincRNA	7	1
C14orf37:::CH507-528H12.1	mRNA:::lincRNA	7	1
C15orf40:::C15orf40	mRNA:::mRNA	7	2	4	1
C17orf75:::C17orf75	mRNA:::mRNA	7	1	2	1
C1QBP:::CH507-528H12.1	mRNA:::lincRNA	7	1
C2CD5:::C2CD5	mRNA:::mRNA	7	2	2	1
CA2:::CA2	mRNA:::mRNA	7	1
CALM3:::CALM3	mRNA:::mRNA	7	1	4	1
CAMTA2:::CAMTA2	mRNA:::mRNA	7	1
CCAR2:::CCAR2	mRNA:::mRNA	7	1
CCDC106:::CCDC106	mRNA:::mRNA	7	1	2	1
CCDC66:::CCDC66	mRNA:::mRNA	7	2	5	1
CCDC91:::CH507-528H12.1	mRNA:::lincRNA	7	2	1	1
CCNL2:::CCNL2	mRNA:::mRNA	7	1	2	1
CCR6:::CCR6	mRNA:::mRNA	7	1
CD99L2:::CD99L2	mRNA:::mRNA	7	1
CDC34:::CDC34	mRNA:::mRNA	7	1	1	1
CDC73:::CDC73	mRNA:::mRNA	7	2
CDIPT:::CDIPT	mRNA:::mRNA	7	2	4	2
CEBPZ:::CEBPZ	mRNA:::mRNA	7	2	2	1
CH507-528H12.1:::tRNA147	lincRNA:::tRNA	7	3	7	3
CH507-528H12.1:::tRNA236	lincRNA:::tRNA	7	4	3	1
CH507-528H12.1:::tRNA431	lincRNA:::tRNA	7	3	5	3
CH507-9B2.3:::CH507-9B2.3	mRNA:::mRNA	7	1	4	1
CHCHD2:::CHCHD2	mRNA:::mRNA	7	2	3	1
CHD1:::CHD1	mRNA:::mRNA	7	2	2	1
CHEK1:::CHEK1	mRNA:::mRNA	7	1
CHMP7:::CHMP7	mRNA:::mRNA	7	3
CISD2:::CISD2	mRNA:::mRNA	7	1	2	1
CLCN5:::CLCN5	mRNA:::mRNA	7	1	3	1
CLIP1:::CLIP1	mRNA:::mRNA	7	2
CLPTM1:::CLPTM1	mRNA:::mRNA	7	1	3	1
CMTM4:::CMTM4	mRNA:::mRNA	7	1	2	1
COG2:::COG2	mRNA:::mRNA	7	2	3	1
COG6:::COG6	mRNA:::mRNA	7	1
COPA:::CH507-528H12.1	mRNA:::lincRNA	7	1	4	1
COPZ1:::COPZ1	mRNA:::mRNA	7	2	4	1
COX7C:::CH507-528H12.1	mRNA:::lincRNA	7	1	2	1
CPE:::CPE	mRNA:::mRNA	7	1	4	1
CPNE3:::CPNE3	mRNA:::mRNA	7	1	2	1
CPOX:::CLDND1	mRNA:::mRNA	7	1	6	1
CTC-479C5.12:::CTC-479C5.12	mRNA:::mRNA	7	1	5	1
CTD-2132N18.3:::CTD-2132N18.3	mRNA:::mRNA	7	1	3	1
CUL4A:::CUL4A	mRNA:::mRNA	7	1
CUL4B:::CUL4B	mRNA:::mRNA	7	1
DAP:::DAP	mRNA:::mRNA	7	2	4	2
DCAF6:::DCAF6	mRNA:::mRNA	7	2	2	2
DCLK1:::DCLK1	mRNA:::mRNA	7	1	2	1
DCP1B:::DCP1B	mRNA:::mRNA	7	2
DDX39A:::DDX39A	mRNA:::mRNA	7	2
DDX52:::DDX52	mRNA:::mRNA	7	1
DGCR6L:::DGCR6L	mRNA:::mRNA	7	1	5	1
DGKD:::DGKD	mRNA:::mRNA	7	1	4	1
DGUOK:::DGUOK	mRNA:::mRNA	7	1
DHTKD1:::DHTKD1	mRNA:::mRNA	7	1	4	1
DHX36:::DHX36	mRNA:::mRNA	7	2
DHX9:::DHX9	mRNA:::mRNA	7	2
DLGAP5:::DLGAP5	mRNA:::mRNA	7	1
DNAJC9:::CH507-528H12.1	mRNA:::lincRNA	7	2	5	2
DNMT1:::CH507-528H12.1	mRNA:::lincRNA	7	1	2	1
DNPH1:::DNPH1	mRNA:::mRNA	7	2	4	1
DOPEY1:::DOPEY1	mRNA:::mRNA	7	1
DPM2:::DPM2	mRNA:::mRNA	7	1
DPYSL2:::DPYSL2	mRNA:::mRNA	7	3	3	1
DYNLL2:::DYNLL2	mRNA:::mRNA	7	1
E2F4:::CH507-528H12.1	mRNA:::lincRNA	7	2	5	1
EFNB2:::EFNB2	mRNA:::mRNA	7	2	3	1
EIF1:::EIF1	mRNA:::mRNA	7	1	2	1
EIF2AK2:::EIF2AK2	mRNA:::mRNA	7	1	2	1
EIF4A2:::MT-CYB	mRNA:::mRNA	7	1	4	1
EIF5B:::EIF5B	mRNA:::mRNA	7	2
ELP6:::ELP6	mRNA:::mRNA	7	1	6	1
EML4:::EML4	mRNA:::mRNA	7	2
EMP3:::EMP3	mRNA:::mRNA	7	1	5	1
EN2:::EN2	mRNA:::mRNA	7	1	7	1
EP400:::EP400	mRNA:::mRNA	7	1
ERBB4:::ERBB4	mRNA:::mRNA	7	1	2	1
ERCC1:::ERCC1	mRNA:::mRNA	7	2
EVI5:::EVI5	mRNA:::mRNA	7	2
EWSR1:::EWSR1	mRNA:::mRNA	7	1	2	1
EXOC4:::EXOC4	mRNA:::mRNA	7	2
FAF1:::CH507-528H12.1	mRNA:::lincRNA	7	2
FAF2:::FAF2	mRNA:::mRNA	7	2
FAM101A:::CH507-528H12.1	mRNA:::lincRNA	7	2	2	1
FAM132A:::FAM132A	mRNA:::mRNA	7	1	7	1
FAM135A:::FAM135A	mRNA:::mRNA	7	2
FAM172A:::CH507-528H12.1	mRNA:::lincRNA	7	1
FAM172A:::FAM172A	mRNA:::mRNA	7	2	5	1
FAM208A:::FAM208A	mRNA:::mRNA	7	1
FAM65A:::FAM65A	mRNA:::mRNA	7	2
FANCC:::FANCC	mRNA:::mRNA	7	2
FARP2:::FARP2	mRNA:::mRNA	7	2	2	1
FBRSL1:::FBRSL1	mRNA:::mRNA	7	3	3	1
FBXO18:::FBXO18	mRNA:::mRNA	7	1	2	1
FBXO25:::FBXO25	mRNA:::mRNA	7	1
FN1:::FN1	mRNA:::mRNA	7	1
FYN:::FYN	mRNA:::mRNA	7	2	2	1
GALNT1:::GALNT1	mRNA:::mRNA	7	2
GALNT14:::GALNT14	mRNA:::mRNA	7	2	4	2
GBF1:::GBF1	mRNA:::mRNA	7	1	4	1
GFM2:::GFM2	mRNA:::mRNA	7	1
GLMN:::GLMN	mRNA:::mRNA	7	1
GLRX5:::GLRX5	mRNA:::mRNA	7	2	4	1
GLYR1:::GLYR1	mRNA:::mRNA	7	3	3	2
GNA12:::CH507-528H12.1	mRNA:::lincRNA	7	2	2	1
GNAL:::GNAL	mRNA:::mRNA	7	1
GNB1:::CH507-528H12.1	mRNA:::lincRNA	7	2	2	1
GNPDA1:::GNPDA1	mRNA:::mRNA	7	2
GPHN:::GPHN	mRNA:::mRNA	7	2	3	1
GPR98:::GPR98	mRNA:::mRNA	7	2
GSR:::GSR	mRNA:::mRNA	7	1
GTF2A2:::GTF2A2	mRNA:::mRNA	7	1	2	1
GYS1:::GYS1	mRNA:::mRNA	7	1	2	1
HADH:::HADH	mRNA:::mRNA	7	1
HAUS5:::HAUS5	mRNA:::mRNA	7	2
HBA1:::HBA1	mRNA:::mRNA	7	1	7	1
HDDC2:::CH507-528H12.1	mRNA:::lincRNA	7	2	5	1
HEY2:::HEY2	mRNA:::mRNA	7	2
HFM1:::CH507-528H12.1	mRNA:::lincRNA	7	1
HINT1:::HINT1	mRNA:::mRNA	7	1	2	1
HIST1H3B:::CH507-528H12.1	mRNA:::lincRNA	7	2	6	1
HIST1H4E:::CH507-528H12.1	mRNA:::lincRNA	7	1	7	1
HIST2H3C:::CH507-528H12.1	mRNA:::lincRNA	7	1
HLTF:::HLTF	mRNA:::mRNA	7	3
HMGCR:::HMGCR	mRNA:::mRNA	7	1
HMMR:::HMMR	mRNA:::mRNA	7	1	3	1
HN1:::CH507-528H12.1	mRNA:::lincRNA	7	1	2	1
HNRNPC:::HNRNPC	mRNA:::mRNA	7	1
HNRNPD:::HNRNPD	mRNA:::mRNA	7	1	4	1
HOXB7:::HOXB7	mRNA:::mRNA	7	2
HSD17B11:::HSD17B11	mRNA:::mRNA	7	2	6	2
HSP90AA1:::HSP90AA1	mRNA:::mRNA	7	1	2	1
IMPA2:::IMPA2	mRNA:::mRNA	7	2	4	1
INPP5A:::INPP5A	mRNA:::mRNA	7	2	2	1
INTS2:::INTS2	mRNA:::mRNA	7	2
INTS3:::INTS3	mRNA:::mRNA	7	2
IQGAP2:::IQGAP2	mRNA:::mRNA	7	2
IQSEC1:::IQSEC1	mRNA:::mRNA	7	1	2	1
ISY1-RAB43:::ISY1-RAB43	mRNA:::mRNA	7	1	2	1
ITCH:::ITCH	mRNA:::mRNA	7	1
JAK2:::CH507-528H12.1	mRNA:::lincRNA	7	2	2	1
JKAMP:::JKAMP	mRNA:::mRNA	7	1
KDELR1:::CH507-528H12.1	mRNA:::lincRNA	7	1
KDM3B:::KDM3B	mRNA:::mRNA	7	1
KDSR:::KDSR	mRNA:::mRNA	7	1
KIFC1:::KIFC1	mRNA:::mRNA	7	1	5	1
KIZ:::KIZ	mRNA:::mRNA	7	2	2	1
KLC2:::KLC2	mRNA:::mRNA	7	1	2	1
KLHDC2:::KLHDC2	mRNA:::mRNA	7	2
KLHL15:::KLHL15	mRNA:::mRNA	7	1
KMT2E:::KMT2E	mRNA:::mRNA	7	2
LAMB1:::LAMB1	mRNA:::mRNA	7	2	3	2
LIMK1:::LIMK1	mRNA:::mRNA	7	1	2	1
LLfos-48D6.2:::CH507-528H12.1	mRNA:::lincRNA	7	2
LNPEP:::LNPEP	mRNA:::mRNA	7	1	2	1
LTA4H:::CH507-528H12.1	mRNA:::lincRNA	7	1
MAF1:::MAF1	mRNA:::mRNA	7	1
MAP7D1:::MAP7D1	mRNA:::mRNA	7	1	4	1
MAPK8:::MAPK8	mRNA:::mRNA	7	1
MAPRE3:::MAPRE3	mRNA:::mRNA	7	2	2	1
MARK4:::MARK4	mRNA:::mRNA	7	2	3	2
MASTL:::MASTL	mRNA:::mRNA	7	1	3	1
MBD2:::MBD2	mRNA:::mRNA	7	1
MBTD1:::MBTD1	mRNA:::mRNA	7	2
MBTPS1:::MBTPS1	mRNA:::mRNA	7	2	3	1
MCM3AP:::MCM3AP	mRNA:::mRNA	7	1
MCRS1:::MCRS1	mRNA:::mRNA	7	1	3	1
MDH1:::MDH1	mRNA:::mRNA	7	1	5	1
MFSD1:::MFSD1	mRNA:::mRNA	7	1	3	1
MGA:::MGA	mRNA:::mRNA	7	2
MGST3:::MGST3	mRNA:::mRNA	7	2	2	1
MINOS1-NBL1:::CH507-528H12.1	mRNA:::lincRNA	7	1	2	1
MIR3654:::CH507-528H12.1	mRNA:::lincRNA	7	1
MKI67:::MKI67	mRNA:::mRNA	7	1	2	1
MLLT6:::CH507-528H12.1	mRNA:::lincRNA	7	1	7	1
MMS22L:::MMS22L	mRNA:::mRNA	7	2
MON2:::MON2	mRNA:::mRNA	7	1
MRPL15:::MRPL15	mRNA:::mRNA	7	1	2	1
MRPL17:::MRPL17	mRNA:::mRNA	7	1	4	1
MRPL28:::MRPL28	mRNA:::mRNA	7	2	2	2
MRPL42:::MRPL42	mRNA:::mRNA	7	1
MRPL54:::MRPL54	mRNA:::mRNA	7	2
MRPS12:::MRPS12	mRNA:::mRNA	7	1
MRPS2:::CH507-528H12.1	mRNA:::lincRNA	7	1	2	1
MRPS23:::MRPS23	mRNA:::mRNA	7	2
MRPS25:::MRPS25	mRNA:::mRNA	7	1	4	1
MRPS7:::MRPS7	mRNA:::mRNA	7	1	2	1
MRTO4:::MRTO4	mRNA:::mRNA	7	1	3	1
MT-ND1:::MT-RNR1	mRNA:::Mt-rRNA	7	1	2	1
MT-ND2:::MT-ND2	mRNA:::mRNA	7	1
MT-RNR1:::MT-ATP8	Mt-rRNA:::mRNA	7	1	2	1
MT-TF:::MT-RNR1	Mt-tRNA:::Mt-rRNA	7	1	3	1
MT-TS2:::RP5-857K21.4	Mt-tRNA:::lincRNA	7	2	7	2
MUTYH:::MUTYH	mRNA:::mRNA	7	1	5	1
MYCBP2:::MYCBP2	mRNA:::mRNA	7	2
MYO5C:::MYO5C	mRNA:::mRNA	7	2
NADK:::NADK	mRNA:::mRNA	7	1
NAP1L4:::NAP1L4	mRNA:::mRNA	7	1
NARF:::NARF	mRNA:::mRNA	7	2	3	1
NBAS:::NBAS	mRNA:::mRNA	7	1
NBEAL1:::NBEAL1	mRNA:::mRNA	7	3
NDC80:::NDC80	mRNA:::mRNA	7	2
NDE1:::NDE1	mRNA:::mRNA	7	1	4	1
NDUFAF6:::NDUFAF6	mRNA:::mRNA	7	1	2	1
NOA1:::NOA1	mRNA:::mRNA	7	2	2	1
NOSIP:::NOSIP	mRNA:::mRNA	7	1
NPHP4:::NPHP4	mRNA:::mRNA	7	1	2	1
NSUN5:::NSUN5	mRNA:::mRNA	7	2	3	1
NUCKS1:::NUCKS1	mRNA:::mRNA	7	2
NUSAP1:::NUSAP1	mRNA:::mRNA	7	1	6	1
NVL:::NVL	mRNA:::mRNA	7	1
NXF1:::NXF1	mRNA:::mRNA	7	1
OGT:::OGT	mRNA:::mRNA	7	1	2	1
OR2A1-AS1:::OR2A1-AS1	antisense:::antisense	7	1
OVOL2:::OVOL2	mRNA:::mRNA	7	2
OXA1L:::OXA1L	mRNA:::mRNA	7	1
PACS2:::PACS2	mRNA:::mRNA	7	2	2	1
PAFAH1B3:::PAFAH1B3	mRNA:::mRNA	7	1	6	1
PARP1:::PARP1	mRNA:::mRNA	7	1	2	1
PARP2:::PARP2	mRNA:::mRNA	7	1
PCBP2:::CH507-528H12.1	mRNA:::lincRNA	7	1
PDCD2L:::PDCD2L	mRNA:::mRNA	7	2	3	1
PDE4DIP:::CH507-528H12.1	mRNA:::lincRNA	7	2	2	1
PDHA1:::PDHA1	mRNA:::mRNA	7	1	2	1
PDIA5:::CH507-528H12.1	mRNA:::lincRNA	7	2	6	1
PDXDC1:::PDXDC2P	mRNA:::processed-transcript	7	3
PES1:::PES1	mRNA:::mRNA	7	2	4	2
PFKM:::PFKM	mRNA:::mRNA	7	1
PFN1:::CH507-528H12.1	mRNA:::lincRNA	7	2
PGLS:::PGLS	mRNA:::mRNA	7	2	2	2
PHF21A:::PHF21A	mRNA:::mRNA	7	3	4	2
PHKA1:::PHKA1	mRNA:::mRNA	7	1
PIGT:::PIGT	mRNA:::mRNA	7	2
PIK3C3:::PIK3C3	mRNA:::mRNA	7	1
PLXDC1:::CH507-528H12.1	mRNA:::lincRNA	7	2
PODXL2:::PODXL2	mRNA:::mRNA	7	2
POLA2:::POLA2	mRNA:::mRNA	7	2
POLR3K:::POLR3K	mRNA:::mRNA	7	1	3	1
POM121C:::POM121C	mRNA:::mRNA	7	1	2	1
PON2:::PON2	mRNA:::mRNA	7	1
PPIL2:::PPIL2	mRNA:::mRNA	7	3	4	1
PPP6R2:::PPP6R2	mRNA:::mRNA	7	1	4	1
PPRC1:::PPRC1	mRNA:::mRNA	7	2	6	2
PRPF39:::PRPF39	mRNA:::mRNA	7	2
PRR14:::PRR14	mRNA:::mRNA	7	1	4	1
PTCD3:::PTCD3	mRNA:::mRNA	7	2
PTK2:::CH507-528H12.1	mRNA:::lincRNA	7	1
PTPRU:::PTPRU	mRNA:::mRNA	7	2	2	1
PUS7:::PUS7	mRNA:::mRNA	7	2
PYGL:::PYGL	mRNA:::mRNA	7	1	2	1
QKI:::QKI	mRNA:::mRNA	7	2	3	2
RAB3D:::RAB3D	mRNA:::mRNA	7	1	5	1
RANBP17:::RANBP17	mRNA:::mRNA	7	1
RBBP8:::RBBP8	mRNA:::mRNA	7	1
RBM23:::RBM23	mRNA:::mRNA	7	2
REEP3:::CH507-528H12.1	mRNA:::lincRNA	7	2	6	1
REXO2:::REXO2	mRNA:::mRNA	7	1	3	1
RFT1:::CH507-528H12.1	mRNA:::lincRNA	7	2	6	1
RFT1:::RFT1	mRNA:::mRNA	7	1	3	1
RLTPR:::RLTPR	mRNA:::mRNA	7	2	4	1
RNA5SP202:::CH507-528H12.1	rRNA:::lincRNA	7	1	2	1
RNASE11:::RNASE11	mRNA:::mRNA	7	3	7	3
RNU6-45P:::CH507-528H12.1	snRNA:::lincRNA	7	1
RP11-1035H13.3:::RP11-1035H13.3	mRNA:::mRNA	7	1	2	1
RP11-114H24.7:::CH507-528H12.1	lincRNA:::lincRNA	7	1	5	1
RP11-146I2.1:::CH507-528H12.1	lincRNA:::lincRNA	7	4	2	2
RP11-244H3.4:::RP11-244H3.4	mRNA:::mRNA	7	2	2	1
RP11-298I3.5:::RP11-298I3.5	mRNA:::mRNA	7	2	4	2
RP11-321N4.5:::RP11-321N4.5	mRNA:::mRNA	7	2	5	1
RP11-353N4.5:::CH17-118O6.3	lincRNA:::antisense	7	4	6	4
RP11-3P22.2:::CH507-528H12.1	lincRNA:::lincRNA	7	2	2	2
RP11-45M22.4:::RP11-45M22.4	mRNA:::mRNA	7	1	7	1
RP11-468E2.2:::RP11-468E2.2	mRNA:::mRNA	7	1	2	1
RP11-478C19.2:::CH507-528H12.1	processed-transcript:::lincRNA	7	1	2	1
RP11-795F19.5:::RP11-795F19.5	mRNA:::mRNA	7	1
RP5-850E9.3:::CH507-528H12.1	mRNA:::lincRNA	7	2	6	1
RPL36:::CH507-528H12.1	mRNA:::lincRNA	7	1
RPL7A:::LINC00669	mRNA:::lincRNA	7	2	5	1
RPL8:::PCOLCE2	mRNA:::mRNA	7	2	2	1
RPLP2:::RPLP2	mRNA:::mRNA	7	2	2	1
RPS12:::RP1-292B18.4	mRNA:::antisense	7	1	5	1
RPS29:::RPS29	mRNA:::mRNA	7	2	3	1
RPS4X:::INTS6-AS1	mRNA:::antisense	7	2	2	1
RPS6KB1:::RPS6KB1	mRNA:::mRNA	7	2
RRAGD:::RRAGD	mRNA:::mRNA	7	1
RRP36:::RRP36	mRNA:::mRNA	7	3	3	1
RTFDC1:::RTFDC1	mRNA:::mRNA	7	1	2	1
RTN4:::RTN4	mRNA:::mRNA	7	1
SAFB:::SAFB	mRNA:::mRNA	7	2	2	1
SAT1:::CH507-528H12.1	mRNA:::lincRNA	7	1
SCAMP3:::SCAMP3	mRNA:::mRNA	7	2
SCARB2:::SCARB2	mRNA:::mRNA	7	1	3	1
SCARNA28;ZL1:::HFM1	snoRNA:::mRNA	7	1	4	1	4	1
SCARNA6:::CH507-528H12.1	snoRNA:::lincRNA	7	1	5	1	5	1	3	1
SCNM1:::SCNM1	mRNA:::mRNA	7	1	3	1
SCO1:::SCO1	mRNA:::mRNA	7	1	5	1
SCRIB:::SCRIB	mRNA:::mRNA	7	3	5	1
SEC22C:::SEC22C	mRNA:::mRNA	7	2
SEC23A:::SEC23A	mRNA:::mRNA	7	2
SEC24A:::SEC24A	mRNA:::mRNA	7	2
SEC24B:::SEC24B	mRNA:::mRNA	7	1	2	1
SENP6:::SENP6	mRNA:::mRNA	7	1
SEPT8:::SEPT8	mRNA:::mRNA	7	2	2	1
SERINC1:::SERINC1	mRNA:::mRNA	7	1
SERINC2:::CH507-528H12.1	mRNA:::lincRNA	7	2	6	1
SGMS1:::SGMS1	mRNA:::mRNA	7	2	2	1
SH3KBP1:::SH3KBP1	mRNA:::mRNA	7	2
SIPA1L1:::SIPA1L1	mRNA:::mRNA	7	3
SKA2:::CH507-528H12.1	mRNA:::lincRNA	7	1
SKI:::SKI	mRNA:::mRNA	7	1	5	1
SLC16A1:::CH507-528H12.1	mRNA:::lincRNA	7	1
SLC25A13:::CH507-528H12.1	mRNA:::lincRNA	7	2
SLC25A13:::SLC25A13	mRNA:::mRNA	7	1
SLC25A32:::SLC25A32	mRNA:::mRNA	7	2
SLC25A6:::CH507-528H12.1	mRNA:::lincRNA	7	1
SLC30A6:::SLC30A6	mRNA:::mRNA	7	1
SLC35D2:::SLC35D2	mRNA:::mRNA	7	1
SLC43A1:::SLC43A1	mRNA:::mRNA	7	1	3	1
SLC47A1:::CH507-528H12.1	mRNA:::lincRNA	7	2	2	1
SLC6A9:::SLC6A9	mRNA:::mRNA	7	2
SLC7A11:::SLC7A11	mRNA:::mRNA	7	1	2	1
SMAD2:::SMAD2	mRNA:::mRNA	7	2	2	1
SMAD9:::SMAD9	mRNA:::mRNA	7	1	6	1
SMAP2:::SMAP2	mRNA:::mRNA	7	1
SMC4:::SMC4	mRNA:::mRNA	7	1
SMEK1:::SMEK1	mRNA:::mRNA	7	2
SNORA42:::MT-RNR2	snoRNA:::Mt-rRNA	7	1	7	1	7	1	7	1
SNORA73:::CH507-528H12.1	snoRNA:::lincRNA	7	1	6	1	6	1
SNORA73:::HFM1	snoRNA:::mRNA	7	2	3	1	3	1
SNORD101:::MT-RNR2	snoRNA:::Mt-rRNA	7	1
SNORD101:::SLC22A16	snoRNA:::mRNA	7	1	7	1	7	1	7	1
SNORD101:::SNORD19B	snoRNA:::snoRNA	7	1	2	1
SNORD101:::SNORD36	snoRNA:::snoRNA	7	1
SNORD101:::SNORD43	snoRNA:::snoRNA	7	1	3	1
SNORD103:::EIF4A2	snoRNA:::mRNA	7	1	2	1	2	1	2	1
SNORD103:::MT-RNR2	snoRNA:::Mt-rRNA	7	1
SNORD103:::SNORD72	snoRNA:::snoRNA	7	1	3	1
SNORD107:::KIAA0825	snoRNA:::mRNA	7	1	6	1	6	1	6	1
SNORD107:::SNORD91	snoRNA:::snoRNA	7	1	5	1
SNORD110:::BAZ1A	snoRNA:::mRNA	7	1
SNORD110:::CPNE4	snoRNA:::mRNA	7	2	7	2	7	2	7	2
SNORD110:::SNORD103	snoRNA:::snoRNA	7	1	2	1
SNORD110:::SNORD135;ZL2	snoRNA:::snoRNA	7	2	7	2
SNORD110:::SNORD67	snoRNA:::snoRNA	7	1	5	1
SNORD110:::SORCS2	snoRNA:::mRNA	7	1	2	1	2	1
SNORD12:::ALG9	snoRNA:::mRNA	7	1
SNORD124:::HFM1	snoRNA:::mRNA	7	1	5	1	5	1
SNORD135;ZL2:::ANKRD30BL	snoRNA:::mRNA	7	1
SNORD135;ZL2:::PDE3A	snoRNA:::mRNA	7	1	3	1	3	1
SNORD14:::SNORD34	snoRNA:::snoRNA	7	1	4	1
SNORD14:::SNORD42	snoRNA:::snoRNA	7	1	4	1
SNORD14:::SNORD83	snoRNA:::snoRNA	7	1	2	1
SNORD14:::SNORD91	snoRNA:::snoRNA	7	1
SNORD148:::pre47S	snoRNA:::rRNA	7	1	3	1	3	1
SNORD15:::SNORD58	snoRNA:::snoRNA	7	1	2	1
SNORD16:::MT-RNR1	snoRNA:::Mt-rRNA	7	1	2	1	2	1	2	1
SNORD173;ZL63:::pre47S	snoRNA:::rRNA	7	1	3	1	3	1
SNORD18:::RPL4	snoRNA:::mRNA	7	1
SNORD18:::SNORD111	snoRNA:::snoRNA	7	1
SNORD18:::SNORD58	snoRNA:::snoRNA	7	1
SNORD18:::SNORD62	snoRNA:::snoRNA	7	1	5	1
SNORD18:::SNORD91	snoRNA:::snoRNA	7	1	4	1
SNORD2:::snoR38	snoRNA:::snoRNA	7	1	2	1
SNORD2:::SNORD15	snoRNA:::snoRNA	7	2
SNORD2:::SNORD77	snoRNA:::snoRNA	7	1	4	1
SNORD20:::MT-RNR2	snoRNA:::Mt-rRNA	7	1	2	1	2	1	2	1
SNORD24:::RNU6ATAC	snoRNA:::snRNA	7	1	5	1	5	1	5	1
SNORD24:::SNORD19B	snoRNA:::snoRNA	7	1	2	1
SNORD24:::SNORD27	snoRNA:::snoRNA	7	1	3	1
SNORD24:::SNORD62	snoRNA:::snoRNA	7	2
SNORD24:::tRNA427	snoRNA:::tRNA	7	1	6	1	6	1	6	1
SNORD24:::tRNA73	snoRNA:::tRNA	7	1	5	1	5	1	5	1
SNORD26:::ANKRD30BL	snoRNA:::mRNA	7	1	6	1	6	1
SNORD26:::MT-RNR1	snoRNA:::Mt-rRNA	7	2	3	1	3	1	3	1
SNORD27:::SNORD18	snoRNA:::snoRNA	7	1
SNORD27:::SNORD34	snoRNA:::snoRNA	7	1	5	1
SNORD27:::SNORD36	snoRNA:::snoRNA	7	1	5	1
SNORD27:::SNORD62	snoRNA:::snoRNA	7	1	6	1
SNORD28:::SNORD100	snoRNA:::snoRNA	7	1	7	1
SNORD28:::SNORD61	snoRNA:::snoRNA	7	1	6	1
SNORD28:::SNORD63	snoRNA:::snoRNA	7	1	4	1
SNORD30:::SNORD58	snoRNA:::snoRNA	7	1
SNORD31:::ANKRD30BL	snoRNA:::mRNA	7	1	2	1	2	1
SNORD31:::CH507-528H12.1	snoRNA:::lincRNA	7	1
SNORD31:::MT-RNR2	snoRNA:::Mt-rRNA	7	1	4	1	4	1	4	1
SNORD31:::SNORD103	snoRNA:::snoRNA	7	1
SNORD31:::snoZ17	snoRNA:::snoRNA	7	1	3	1
SNORD31:::snoZ40	snoRNA:::snoRNA	7	2	6	2
SNORD33:::ABCA13	snoRNA:::mRNA	7	1	4	1	4	1
SNORD33:::AUTS2	snoRNA:::mRNA	7	2
SNORD33:::SNORD58	snoRNA:::snoRNA	7	1	3	1
SNORD34:::EIF4A2	snoRNA:::mRNA	7	1	4	1	4	1	4	1
SNORD34:::MT-RNR1	snoRNA:::Mt-rRNA	7	1	2	1	2	1	2	1
SNORD34:::snoU2_19	snoRNA:::snoRNA	7	1	2	1
SNORD35:::SLCO5A1	snoRNA:::mRNA	7	1	2	1	2	1
SNORD35:::SNORD135;ZL2	snoRNA:::snoRNA	7	3	6	3
SNORD35:::SNORD83	snoRNA:::snoRNA	7	1	3	1
SNORD35:::SNORD91	snoRNA:::snoRNA	7	1	5	1
SNORD36:::EIF4A2	snoRNA:::mRNA	7	1	5	1	5	1	5	1
SNORD36:::SNORA75	snoRNA:::snoRNA	7	2	7	2
SNORD36:::SNORD12	snoRNA:::snoRNA	7	2	4	1
SNORD36:::SNORD143	snoRNA:::snoRNA	7	1	5	1
SNORD36:::SNORD91	snoRNA:::snoRNA	7	1
SNORD36:::SOX2-OT	snoRNA:::sense-overlapping	7	2
SNORD36:::XPR1	snoRNA:::mRNA	7	1
SNORD38:::SNORD91	snoRNA:::snoRNA	7	1
SNORD38:::snoZ17	snoRNA:::snoRNA	7	1
SNORD38:::SORCS2	snoRNA:::mRNA	7	1	5	1	5	1
SNORD39:::CROCC	snoRNA:::mRNA	7	2	5	1	5	1	5	1
SNORD39:::MT-RNR1	snoRNA:::Mt-rRNA	7	1	2	1	2	1	2	1
SNORD42:::SNORD62	snoRNA:::snoRNA	7	1	2	1
SNORD42:::SNORD91	snoRNA:::snoRNA	7	1	2	1
SNORD42:::snoU2_19	snoRNA:::snoRNA	7	1	2	1
SNORD43:::snoZ17	snoRNA:::snoRNA	7	1	4	1
SNORD44:::SNORD11B	snoRNA:::snoRNA	7	1	2	1
SNORD44:::SNORD2	snoRNA:::snoRNA	7	1	2	1
SNORD44:::SNORD20	snoRNA:::snoRNA	7	1	6	1
SNORD45:::RP11-146I2.1	snoRNA:::lincRNA	7	6
SNORD45:::SNORD19B	snoRNA:::snoRNA	7	1	3	1
SNORD47:::SNORD11B	snoRNA:::snoRNA	7	1	7	1
SNORD48:::ANKRD30BL	snoRNA:::mRNA	7	1	1	1	1	1
SNORD48:::RN7SK	snoRNA:::misc-RNA	7	2	6	2	6	2	6	2
SNORD48:::SNORD103	snoRNA:::snoRNA	7	1	5	1
SNORD48:::SNORD27	snoRNA:::snoRNA	7	1	6	1
SNORD48:::snoZ17	snoRNA:::snoRNA	7	1	2	1
SNORD5:::HFM1	snoRNA:::mRNA	7	1
SNORD50:::SNORD103	snoRNA:::snoRNA	7	1	3	1
SNORD50:::SOX2-OT	snoRNA:::sense-overlapping	7	1
SNORD52:::SNORD58	snoRNA:::snoRNA	7	1	5	1
SNORD56:::ANKRD30BL	snoRNA:::mRNA	7	2
SNORD58:::C18orf32	snoRNA:::mRNA	7	1	2	1	2	1	2	1
SNORD58:::MT-ND4	snoRNA:::mRNA	7	1
SNORD58:::SNORD126	snoRNA:::snoRNA	7	1	2	1
SNORD58:::SNORD16	snoRNA:::snoRNA	7	1
SNORD58:::SNORD19B	snoRNA:::snoRNA	7	1
SNORD58:::SNORD47	snoRNA:::snoRNA	7	1	2	1
SNORD59:::SNORD36	snoRNA:::snoRNA	7	1	5	1
SNORD59:::SNORD83	snoRNA:::snoRNA	7	1
SNORD63:::SNORD91	snoRNA:::snoRNA	7	1	4	1
SNORD65:::SNORD18	snoRNA:::snoRNA	7	1
SNORD66:::CH507-528H12.1	snoRNA:::lincRNA	7	2	3	1	3	1
SNORD67:::CCND3	snoRNA:::mRNA	7	5	6	4	6	4	6	4
SNORD67:::MT-RNR2	snoRNA:::Mt-rRNA	7	1	3	1	3	1	3	1
SNORD69:::CH507-528H12.1	snoRNA:::lincRNA	7	1	3	1	3	1
SNORD69:::SNORD103	snoRNA:::snoRNA	7	1	2	1
SNORD69:::SNORD20	snoRNA:::snoRNA	7	1	6	1
SNORD69:::SNORD62	snoRNA:::snoRNA	7	1	5	1
SNORD69:::SNORD83	snoRNA:::snoRNA	7	1	3	1
SNORD70:::EIF4A2	snoRNA:::mRNA	7	2	2	1	2	1	2	1
SNORD71:::HFM1	snoRNA:::mRNA	7	1	6	1	6	1
SNORD71:::PDE3A	snoRNA:::mRNA	7	1	4	1	4	1
SNORD74:::MT-RNR2	snoRNA:::Mt-rRNA	7	1	7	1	7	1	7	1
SNORD74:::SNORD58	snoRNA:::snoRNA	7	1	5	1
SNORD75:::MT-RNR1	snoRNA:::Mt-rRNA	7	1
SNORD75:::PDE3A	snoRNA:::mRNA	7	1	5	1	5	1
SNORD77:::SNORD19B	snoRNA:::snoRNA	7	1
SNORD79:::SNORD103	snoRNA:::snoRNA	7	1
SNORD79:::SNORD42	snoRNA:::snoRNA	7	1	3	1
SNORD83:::RP5-857K21.4	snoRNA:::lincRNA	7	1	3	1	3	1	3	1
SNORD83:::snoR38	snoRNA:::snoRNA	7	1	7	1
SNORD83:::SNORD62	snoRNA:::snoRNA	7	1	5	1
SNORD83:::STAT5B	snoRNA:::mRNA	7	1	7	1	7	1	7	1
SNORD87:::HFM1	snoRNA:::mRNA	7	1	5	1	5	1
SNORD94:::CCND3	snoRNA:::mRNA	7	2	7	2	7	2	7	2
SNORD94:::U3	snoRNA:::snoRNA	7	1	5	1
SNORD95:::SNORD58	snoRNA:::snoRNA	7	2	6	2
SNORD99:::SLCO5A1	snoRNA:::mRNA	7	1	5	1	5	1
SNORD99:::U3	snoRNA:::snoRNA	7	1
SNORND104:::SNORA76C	snoRNA:::lincRNA	7	3	7	3	7	3	7	3
snoU13:::PDE3A	snoRNA:::mRNA	7	1	3	1	3	1
snoU2_19:::RN7SK	snoRNA:::misc-RNA	7	2	2	1	2	1	2	1
snoU6-53:::HFM1	snoRNA:::mRNA	7	1	3	1	3	1
snoU6-53:::RNU6-30P	snoRNA:::snRNA	7	1	6	1	6	1	6	1
snoU6-53:::RNU6-737P	snoRNA:::snRNA	7	1
snoU83B:::EIF4A2	snoRNA:::mRNA	7	1	5	1	5	1	5	1
snoU83B:::KRBA2	snoRNA:::mRNA	7	1	2	1	2	1	2	1
snoU83B:::MACROD2	snoRNA:::mRNA	7	2	6	1	6	1	6	1
snoU83B:::MED12L	snoRNA:::mRNA	7	2	6	1	6	1
snoU83B:::SNORD105	snoRNA:::snoRNA	7	2	3	1
snoU83B:::SNORD35	snoRNA:::snoRNA	7	1	2	1
snoU83B:::SNORD48	snoRNA:::snoRNA	7	2	7	2
snoU83B:::SNORD70	snoRNA:::snoRNA	7	1	3	1
snoU83B:::TTL	snoRNA:::mRNA	7	3	6	2	6	2	6	2
snoU85:::MT-RNR2	snoRNA:::Mt-rRNA	7	1	2	1	2	1	2	1
snoU85:::SLCO5A1	snoRNA:::mRNA	7	1	4	1	4	1
snoZ17:::MT-TL1	snoRNA:::Mt-tRNA	7	1	2	1	2	1	2	1
snoZ17:::SNORD25	snoRNA:::snoRNA	7	1	6	1
snoZ17:::SNORD58	snoRNA:::snoRNA	7	1	6	1
snoZ40:::SNORD103	snoRNA:::snoRNA	7	1	5	1
SNX29:::MT-RNR2	mRNA:::Mt-rRNA	7	2
SNX29:::RPS4X	mRNA:::mRNA	7	1
SQLE:::SQLE	mRNA:::mRNA	7	1	2	1
SRCAP:::SRCAP	mRNA:::mRNA	7	4	2	1
ST7:::ST7	mRNA:::mRNA	7	1
STAG2:::CH507-528H12.1	mRNA:::lincRNA	7	2
STK40:::STK40	mRNA:::mRNA	7	1
STX3:::STX3	mRNA:::mRNA	7	1	2	1
STX7:::STX7	mRNA:::mRNA	7	1
SUPT20H:::SUPT20H	mRNA:::mRNA	7	2
SURF2:::SURF2	mRNA:::mRNA	7	2	4	2
SUV39H2:::SUV39H2	mRNA:::mRNA	7	1
SYAP1:::SYAP1	mRNA:::mRNA	7	1
TANGO6:::TANGO6	mRNA:::mRNA	7	1	2	1
TBL3:::TBL3	mRNA:::mRNA	7	2	2	1
TBX1:::TBX1	mRNA:::mRNA	7	1
TFCP2:::TFCP2	mRNA:::mRNA	7	1
TFDP1:::TFDP1	mRNA:::mRNA	7	2	2	1
THOC7:::THOC7	mRNA:::mRNA	7	1	2	1
TIMM9:::TIMM9	mRNA:::mRNA	7	1	2	1
TMCO3:::TMCO3	mRNA:::mRNA	7	1
TMED7-TICAM2:::TMED7-TICAM2	mRNA:::mRNA	7	1	2	1
TMEM230:::CH507-528H12.1	mRNA:::lincRNA	7	1	2	1
TMEM243:::TMEM243	mRNA:::mRNA	7	1	3	1
TMEM38B:::TMEM38B	mRNA:::mRNA	7	2	6	2
TMEM43:::TMEM43	mRNA:::mRNA	7	2	2	1
TMOD3:::TMOD3	mRNA:::mRNA	7	1
TMTC3:::TMTC3	mRNA:::mRNA	7	2
TMX3:::TMX3	mRNA:::mRNA	7	1
TNNT1:::TNNT1	mRNA:::mRNA	7	2	5	2
TNPO2:::TNPO2	mRNA:::mRNA	7	2
TOMM70A:::TOMM70A	mRNA:::mRNA	7	2
TOP1:::TOP1	mRNA:::mRNA	7	1
TPCN2:::TPCN2	mRNA:::mRNA	7	4	3	2
TPP2:::TPP2	mRNA:::mRNA	7	1
TPR:::TPR	mRNA:::mRNA	7	2
TRIOBP:::TRIOBP	mRNA:::mRNA	7	1	7	1
tRNA427:::tRNA427	tRNA:::tRNA	7	1	7	1
TROAP:::TROAP	mRNA:::mRNA	7	1
TSNAX-DISC1:::TSNAX-DISC1	mRNA:::mRNA	7	1
TSSK3:::TSSK3	mRNA:::mRNA	7	1	7	1
TUBGCP2:::TUBGCP2	mRNA:::mRNA	7	2	4	2
TVP23C-CDRT4:::TVP23C-CDRT4	mRNA:::mRNA	7	2	6	1
U3:::AKAP13	snoRNA:::mRNA	7	1	7	1	7	1	7	1
U3:::AKAP6	snoRNA:::mRNA	7	1	2	1	2	1	2	1
U3:::ATP5B	snoRNA:::mRNA	7	1	4	1	4	1	4	1
U3:::CBX1	snoRNA:::mRNA	7	1
U3:::DIS3L	snoRNA:::mRNA	7	3
U3:::DVL2	snoRNA:::mRNA	7	2	6	1	6	1	6	1
U3:::EIF2B5	snoRNA:::mRNA	7	3	2	1	2	1	2	1
U3:::EIF5A	snoRNA:::mRNA	7	2	2	1	2	1	2	1
U3:::F8	snoRNA:::mRNA	7	4
U3:::FSTL4	snoRNA:::mRNA	7	2
U3:::HMGA1	snoRNA:::mRNA	7	2	2	1	2	1	2	1
U3:::HOXB7	snoRNA:::mRNA	7	4	3	1	3	1	3	1
U3:::KIAA1467	snoRNA:::mRNA	7	2	6	1	6	1
U3:::PKM	snoRNA:::mRNA	7	2	3	1	3	1	3	1
U3:::PSAP	snoRNA:::mRNA	7	2	5	1	5	1	5	1
U3:::RN7SKP133	snoRNA:::misc-RNA	7	4	7	4	7	4	7	4
U3:::RP11-204L24.2	snoRNA:::antisense	7	1	3	1	3	1	3	1
U3:::RPL10A	snoRNA:::mRNA	7	2	6	2	6	2	6	2
U3:::RPL23	snoRNA:::mRNA	7	1	3	1	3	1	3	1
U3:::RPL27A	snoRNA:::mRNA	7	1	2	1	2	1	2	1
U3:::RPL35	snoRNA:::mRNA	7	1	4	1	4	1	4	1
U3:::RPS14	snoRNA:::mRNA	7	2	6	2	6	2	6	2
U3:::RPS5	snoRNA:::mRNA	7	2	4	2	4	2	4	2
U3:::RPS6KA1	snoRNA:::mRNA	7	4	7	4	7	4	7	4
U3:::SAT1	snoRNA:::mRNA	7	1	2	1	2	1	2	1
U3:::SCARNA17	snoRNA:::snoRNA	7	2	6	2
U3:::SCARNA7	snoRNA:::snoRNA	7	1
U3:::SLIT2	snoRNA:::mRNA	7	3
U3:::SNORA28	snoRNA:::snoRNA	7	3	6	3
U3:::SRGAP2C	snoRNA:::mRNA	7	2	6	1	6	1	6	1
U3:::tRNA73	snoRNA:::tRNA	7	2	3	2	3	2	3	2
U3:::ZL27	snoRNA:::snoRNA	7	1	7	1
U3:::ZNF536	snoRNA:::mRNA	7	2	3	1	3	1	3	1
U8:::AC009965.2	snoRNA:::lincRNA	7	2
U8:::AP001601.2	snoRNA:::antisense	7	3
U8:::DHFR	snoRNA:::mRNA	7	1
U8:::MTDH	snoRNA:::mRNA	7	4
U8:::NAP1L4	snoRNA:::mRNA	7	1
U8:::SNORD22	snoRNA:::snoRNA	7	2	2	2
U8:::SNORD43	snoRNA:::snoRNA	7	1	4	1
U8:::SNORD46	snoRNA:::snoRNA	7	2	3	1
U8:::SNORD75	snoRNA:::snoRNA	7	1	6	1
U8:::SNORD96	snoRNA:::snoRNA	7	2	7	2
U8:::TXNRD1	snoRNA:::mRNA	7	2	6	1	6	1	6	1
UAP1:::UAP1	mRNA:::mRNA	7	2	2	1
UBE2S:::CH507-528H12.1	mRNA:::lincRNA	7	2
UBE2S:::UBE2S	mRNA:::mRNA	7	2
UBE3C:::CH507-528H12.1	mRNA:::lincRNA	7	1
UBTF:::UBTF	mRNA:::mRNA	7	1	2	1
UBXN6:::UBXN6	mRNA:::mRNA	7	1	2	1
UMPS:::UMPS	mRNA:::mRNA	7	1
UNC119B:::UNC119B	mRNA:::mRNA	7	2	3	2
USF1:::USF1	mRNA:::mRNA	7	1	5	1
USP13:::USP13	mRNA:::mRNA	7	1
USP14:::USP14	mRNA:::mRNA	7	1
USP21:::USP21	mRNA:::mRNA	7	1
VCP:::VCP	mRNA:::mRNA	7	2	2	1
VPS25:::VPS25	mRNA:::mRNA	7	2	2	1
VPS4A:::RP11-343C2.11	mRNA:::mRNA	7	1	6	1
VRK1:::VRK1	mRNA:::mRNA	7	2
WASH1:::WASH1	mRNA:::mRNA	7	1
WDR11:::WDR11	mRNA:::mRNA	7	1
WDR18:::WDR18	mRNA:::mRNA	7	1	4	1
WDR20:::WDR20	mRNA:::mRNA	7	2
WDR62:::WDR62	mRNA:::mRNA	7	2	2	1
WDTC1:::WDTC1	mRNA:::mRNA	7	2	2	1
WIPI2:::WIPI2	mRNA:::mRNA	7	1	3	1
XPO4:::XPO4	mRNA:::mRNA	7	1	2	1
XPO5:::RPS2	mRNA:::mRNA	7	2	3	1
XPO5:::XPO5	mRNA:::mRNA	7	2
XPOT:::CH507-528H12.1	mRNA:::lincRNA	7	1
XPR1:::CH507-528H12.1	mRNA:::lincRNA	7	1
YBX1:::YBX1	mRNA:::mRNA	7	1
ZC4H2:::ZC4H2	mRNA:::mRNA	7	3	5	1
ZFAND4:::ZFAND4	mRNA:::mRNA	7	1	2	1
ZL122:::ZL122	snoRNA:::snoRNA	7	2	6	2
ZMYND19:::ZMYND19	mRNA:::mRNA	7	2	5	2
ZNF146:::CH507-528H12.1	mRNA:::lincRNA	7	1	2	1
ZNF512B:::ZNF512B	mRNA:::mRNA	7	2	2	1
ZNF703:::CH507-528H12.1	mRNA:::lincRNA	7	3
ZSWIM7:::ZSWIM7	mRNA:::mRNA	7	1
AARS:::AARS	mRNA:::mRNA	6	1
AC002985.3:::AC002985.3	mRNA:::mRNA	6	1	5	1
AC010642.1:::AC010642.1	mRNA:::mRNA	6	1
AC018890.6:::CH507-528H12.1	antisense:::lincRNA	6	2	3	1
ACAP2:::ACAP2	mRNA:::mRNA	6	2
ACN9:::ACN9	mRNA:::mRNA	6	2	5	1
ACTR1A:::ACTR1A	mRNA:::mRNA	6	1	2	1
ADAMTS17:::ADAMTS17	mRNA:::mRNA	6	2	2	1
ADCK2:::ADCK2	mRNA:::mRNA	6	3
AGL:::AGL	mRNA:::mRNA	6	2
AGPAT2:::AGPAT2	mRNA:::mRNA	6	1
AGPAT5:::AGPAT5	mRNA:::mRNA	6	1
AIMP2:::AIMP2	mRNA:::mRNA	6	2	4	2
AJ003147.9:::AJ003147.9	antisense:::antisense	6	4	3	3
AKAP10:::AKAP10	mRNA:::mRNA	6	1
ALG8:::ALG8	mRNA:::mRNA	6	1
ALKBH3:::ALKBH3	mRNA:::mRNA	6	1
AMBRA1:::CH507-528H12.1	mRNA:::lincRNA	6	2
AMOTL1:::AMOTL1	mRNA:::mRNA	6	2	3	1
ANAPC4:::ANAPC4	mRNA:::mRNA	6	1
ANKH:::ANKH	mRNA:::mRNA	6	1	5	1
ANKRD52:::ANKRD52	mRNA:::mRNA	6	2	5	2
ANXA6:::ANXA6	mRNA:::mRNA	6	1
AP000350.10:::CH507-528H12.1	mRNA:::lincRNA	6	1	2	1
AP000721.4:::AP000721.4	mRNA:::mRNA	6	2	5	2
AP001604.3:::CH507-528H12.1	lincRNA:::lincRNA	6	1
AP2A1:::AP2A1	mRNA:::mRNA	6	2	4	2
AP2B1:::AP2B1	mRNA:::mRNA	6	2
APPL1:::APPL1	mRNA:::mRNA	6	1
ARHGAP18:::ARHGAP18	mRNA:::mRNA	6	2
ARHGAP19-SLIT1:::ARHGAP19-SLIT1	mRNA:::mRNA	6	2	3	2
ARL17B:::CH507-528H12.1	mRNA:::lincRNA	6	2	5	1
ARPC1B:::ARPC1B	mRNA:::mRNA	6	3	3	1
ASIC1:::ASIC1	mRNA:::mRNA	6	2	2	2
ATAD3A:::ATAD3A	mRNA:::mRNA	6	1	2	1
ATF2:::ATF2	mRNA:::mRNA	6	1
ATG4C:::ATG4C	mRNA:::mRNA	6	1
ATOX1:::ATOX1	mRNA:::mRNA	6	1	5	1
ATP5G2:::ATP5G2	mRNA:::mRNA	6	2	2	1
ATP6V0E2:::ATP6V0E2	mRNA:::mRNA	6	2	2	2
ATP6V1G1:::ATP6V1G1	mRNA:::mRNA	6	2	4	2
ATP9B:::ATP9B	mRNA:::mRNA	6	1
ATRN:::ATRN	mRNA:::mRNA	6	1
ATXN2:::ATXN2	mRNA:::mRNA	6	1	2	1
B9D1:::B9D1	mRNA:::mRNA	6	1	5	1
BCAP31:::CH507-528H12.1	mRNA:::lincRNA	6	2	1	1
BCAS3:::CH507-528H12.1	mRNA:::lincRNA	6	1
BCAT2:::BCAT2	mRNA:::mRNA	6	2	2	1
BCR:::BCR	mRNA:::mRNA	6	1	2	1
BID:::BID	mRNA:::mRNA	6	2	6	2
BLMH:::BLMH	mRNA:::mRNA	6	1
BLOC1S1:::BLOC1S1	mRNA:::mRNA	6	1	3	1
BMPR2:::BMPR2	mRNA:::mRNA	6	1
BRE:::BRE	mRNA:::mRNA	6	2	2	2
BTBD2:::CH507-528H12.1	mRNA:::lincRNA	6	1	2	1
BUB3:::BUB3	mRNA:::mRNA	6	1
C16orf59:::C16orf59	mRNA:::mRNA	6	2	3	1
C19orf53:::C19orf53	mRNA:::mRNA	6	1	4	1
C2CD3:::C2CD3	mRNA:::mRNA	6	2	2	1
C2orf42:::C2orf42	mRNA:::mRNA	6	1
CADPS2:::CADPS2	mRNA:::mRNA	6	1
CAMK2B:::CAMK2B	mRNA:::mRNA	6	1	4	1
CAND1:::CAND1	mRNA:::mRNA	6	1
CAPN1:::CAPN1	mRNA:::mRNA	6	1	2	1
CAPN15:::CAPN15	mRNA:::mRNA	6	1	2	1
CAPNS1:::CH507-528H12.1	mRNA:::lincRNA	6	2	1	1
CBX5:::CBX5	mRNA:::mRNA	6	1	2	1
CBY1:::CBY1	mRNA:::mRNA	6	1	3	1
CCAR1:::CH507-528H12.1	mRNA:::lincRNA	6	1
CCDC101:::CCDC101	mRNA:::mRNA	6	2	2	1
CCDC6:::CCDC6	mRNA:::mRNA	6	1	2	1
CCDC92:::CCDC92	mRNA:::mRNA	6	1
CCNC:::CCNC	mRNA:::mRNA	6	2
CCND3:::CCND3	mRNA:::mRNA	6	1	6	1
CCNG1:::CH507-528H12.1	mRNA:::lincRNA	6	1
CCT8:::CCT8	mRNA:::mRNA	6	1
CDC25C:::CDC25C	mRNA:::mRNA	6	2
CDV3:::CDV3	mRNA:::mRNA	6	3
CENPM:::CENPM	mRNA:::mRNA	6	2	4	2
CENPT:::CENPT	mRNA:::mRNA	6	2	1	1
CEP104:::CEP104	mRNA:::mRNA	6	1
CEP128:::CEP128	mRNA:::mRNA	6	2
CEP57:::CEP57	mRNA:::mRNA	6	2	2	2
CEPT1:::CEPT1	mRNA:::mRNA	6	3
CFAP36:::CFAP36	mRNA:::mRNA	6	1
CFAP97:::CFAP97	mRNA:::mRNA	6	2
CFDP1:::CFDP1	mRNA:::mRNA	6	1
CH507-528H12.1:::tRNA232	lincRNA:::tRNA	6	1	2	1
CH507-528H12.1:::tRNA255	lincRNA:::tRNA	6	1	3	1
CHAF1A:::CHAF1A	mRNA:::mRNA	6	1	2	1
CHCHD4:::CHCHD4	mRNA:::mRNA	6	2	4	2
CHD9:::CHD9	mRNA:::mRNA	6	1
CHFR:::CHFR	mRNA:::mRNA	6	1	2	1
CHMP2A:::CHMP2A	mRNA:::mRNA	6	2	3	2
CHURC1-FNTB:::CHURC1-FNTB	mRNA:::mRNA	6	1	2	1
CKAP2:::CKAP2	mRNA:::mRNA	6	1
CLASRP:::CLASRP	mRNA:::mRNA	6	1
CLEC16A:::CLEC16A	mRNA:::mRNA	6	3	3	1
CLNS1A:::CLNS1A	mRNA:::mRNA	6	1	3	1
CLPB:::CLPB	mRNA:::mRNA	6	1
CLU:::CLU	mRNA:::mRNA	6	1	4	1
CNBP:::CH507-528H12.1	mRNA:::lincRNA	6	1
CNOT10:::CNOT10	mRNA:::mRNA	6	1
COASY:::COASY	mRNA:::mRNA	6	1	2	1
COL4A2:::COL4A2	mRNA:::mRNA	6	1	4	1
COL6A1:::COL6A1	mRNA:::mRNA	6	1
COL6A2:::COL6A2	mRNA:::mRNA	6	2
COPS4:::COPS4	mRNA:::mRNA	6	1
COQ9:::COQ9	mRNA:::mRNA	6	2	3	1
COX5A:::COX5A	mRNA:::mRNA	6	2
COX6B1:::CH507-528H12.1	mRNA:::lincRNA	6	2
CPA6:::CH507-528H12.1	mRNA:::lincRNA	6	1
CPNE2:::CPNE2	mRNA:::mRNA	6	1
CPNE4:::CH507-528H12.1	mRNA:::lincRNA	6	1
CPSF3L:::CPSF3L	mRNA:::mRNA	6	2
CREB3:::CREB3	mRNA:::mRNA	6	3	2	1
CREB5:::CREB5	mRNA:::mRNA	6	3	4	1
CREBBP:::CREBBP	mRNA:::mRNA	6	3
CRNDE:::CRNDE	lincRNA:::lincRNA	6	1	3	1
CROCC:::MT-RNR1	mRNA:::Mt-rRNA	6	1
CROCC:::MT-RNR2	mRNA:::Mt-rRNA	6	2
CSNK1E:::CH507-528H12.1	mRNA:::lincRNA	6	1
CSTB:::CSTB	mRNA:::mRNA	6	1	4	1
CSTF1:::CSTF1	mRNA:::mRNA	6	1	2	1
CSTF2:::CSTF2	mRNA:::mRNA	6	2	2	1
CTB-60B18.6:::CH507-528H12.1	mRNA:::lincRNA	6	3	3	1
CTC-490E21.12:::CTC-490E21.12	mRNA:::mRNA	6	2	2	1
CTD-2349B8.1:::CTD-2349B8.1	mRNA:::mRNA	6	3	4	2
CTD-2503O16.4:::CH507-528H12.1	lincRNA:::lincRNA	6	1	2	1
CTNNA1:::CTNNA1	mRNA:::mRNA	6	2
CTSC:::CTSC	mRNA:::mRNA	6	2	2	1
CUL1:::CUL1	mRNA:::mRNA	6	1
CUL3:::CUL3	mRNA:::mRNA	6	2
CYB5B:::CYB5B	mRNA:::mRNA	6	3	2	2
CYFIP1:::CYFIP1	mRNA:::mRNA	6	3	4	2
DAB2IP:::DAB2IP	mRNA:::mRNA	6	1	2	1
DCTPP1:::DCTPP1	mRNA:::mRNA	6	3	5	2
DCUN1D4:::DCUN1D4	mRNA:::mRNA	6	3
DDB2:::DDB2	mRNA:::mRNA	6	1
DDRGK1:::DDRGK1	mRNA:::mRNA	6	1	2	1
DDX3X:::DDX3X	mRNA:::mRNA	6	1
DENND4C:::DENND4C	mRNA:::mRNA	6	1
DERA:::DERA	mRNA:::mRNA	6	1	2	1
DFFA:::DFFA	mRNA:::mRNA	6	1
DHX9:::CH507-528H12.1	mRNA:::lincRNA	6	2
DMXL1:::DMXL1	mRNA:::mRNA	6	1
DOCK7:::DOCK7	mRNA:::mRNA	6	1
DOLPP1:::DOLPP1	mRNA:::mRNA	6	1	5	1
DOT1L:::DOT1L	mRNA:::mRNA	6	1	2	1
DPH1:::DPH1	mRNA:::mRNA	6	1	2	1
DPY19L1:::DPY19L1	mRNA:::mRNA	6	1
DRG2:::DRG2	mRNA:::mRNA	6	2
DST:::CH507-528H12.1	mRNA:::lincRNA	6	2
EBP:::EBP	mRNA:::mRNA	6	1
ECH1:::ECH1	mRNA:::mRNA	6	1	1	1
EEF1A1:::EEF1A1	mRNA:::mRNA	6	1	3	1
EFNA5:::EFNA5	mRNA:::mRNA	6	2
EIF3L:::CH507-528H12.1	mRNA:::lincRNA	6	1
EIF4A2:::MT-ND4	mRNA:::mRNA	6	1
EIF4A2:::MT-ND5	mRNA:::mRNA	6	1
EIF6:::EIF6	mRNA:::mRNA	6	2	2	1
EML1:::EML1	mRNA:::mRNA	6	1
ENTPD6:::ENTPD6	mRNA:::mRNA	6	2
EPB41L1:::EPB41L1	mRNA:::mRNA	6	2
EPHX1:::EPHX1	mRNA:::mRNA	6	2
ESPL1:::ESPL1	mRNA:::mRNA	6	1	2	1
ESYT1:::ESYT1	mRNA:::mRNA	6	1
EXOC4:::CH507-528H12.1	mRNA:::lincRNA	6	1
EXOC7:::CH507-528H12.1	mRNA:::lincRNA	6	1	2	1
EYA4:::EYA4	mRNA:::mRNA	6	1
FAM114A2:::FAM114A2	mRNA:::mRNA	6	2	2	1
FAM134C:::FAM134C	mRNA:::mRNA	6	1	2	1
FAM199X:::FAM199X	mRNA:::mRNA	6	3
FAM206A:::CH507-528H12.1	mRNA:::lincRNA	6	2	4	1
FAM86B1:::FAM86B1	mRNA:::mRNA	6	2	3	1
FAR1:::FAR1	mRNA:::mRNA	6	1
FASTKD2:::FASTKD2	mRNA:::mRNA	6	1
FBXO31:::CH507-528H12.1	mRNA:::lincRNA	6	2	2	1
FCHSD2:::FCHSD2	mRNA:::mRNA	6	2
FGFR1:::FGFR1	mRNA:::mRNA	6	1	2	1
FIP1L1:::FIP1L1	mRNA:::mRNA	6	1
FLT3:::MT-RNR2	mRNA:::Mt-rRNA	6	2
FMNL2:::FMNL2	mRNA:::mRNA	6	1
FSTL1:::FSTL1	mRNA:::mRNA	6	1
FTL:::FTL	mRNA:::mRNA	6	2
FTSJ1:::FTSJ1	mRNA:::mRNA	6	1	4	1
GALNT11:::GALNT11	mRNA:::mRNA	6	1	2	1
GAPVD1:::GAPVD1	mRNA:::mRNA	6	1
GDF11:::GDF11	mRNA:::mRNA	6	2	5	1
GEMIN8:::GEMIN8	mRNA:::mRNA	6	1
GFER:::GFER	mRNA:::mRNA	6	1
GGA2:::GGA2	mRNA:::mRNA	6	1
GMNN:::GMNN	mRNA:::mRNA	6	1
GNG4:::GNG4	mRNA:::mRNA	6	2
GNPTAB:::GNPTAB	mRNA:::mRNA	6	2
GON4L:::CH507-528H12.1	mRNA:::lincRNA	6	1
GOT1:::GOT1	mRNA:::mRNA	6	1	4	1
GPR108:::GPR108	mRNA:::mRNA	6	3
GPR125:::GPR125	mRNA:::mRNA	6	1
GRINA:::GRINA	mRNA:::mRNA	6	1	3	1
GS1-259H13.10:::GS1-259H13.10	mRNA:::mRNA	6	1	2	1
GSPT1:::GSPT1	mRNA:::mRNA	6	2	2	1
GSTZ1:::GSTZ1	mRNA:::mRNA	6	1
GTF3C3:::GTF3C3	mRNA:::mRNA	6	1
GTPBP1:::GTPBP1	mRNA:::mRNA	6	2
HACL1:::HACL1	mRNA:::mRNA	6	1
HADHA:::HADHA	mRNA:::mRNA	6	1
HADHB:::HADHB	mRNA:::mRNA	6	1
HDGF:::CH507-528H12.1	mRNA:::lincRNA	6	2
HECTD4:::LINC00669	mRNA:::lincRNA	6	2	6	2
HGS:::HGS	mRNA:::mRNA	6	1	2	1
HIBADH:::HIBADH	mRNA:::mRNA	6	1	2	1
HIST1H2AI:::CH507-528H12.1	mRNA:::lincRNA	6	1	2	1
HIST1H4C:::CH507-528H12.1	mRNA:::lincRNA	6	2
HIST1H4J:::HIST1H4J	mRNA:::mRNA	6	2	4	2
HIST2H2BF:::CH507-528H12.1	mRNA:::lincRNA	6	1	2	1
HKR1:::HKR1	mRNA:::mRNA	6	3
HNRNPLL:::HNRNPLL	mRNA:::mRNA	6	2
HNRNPUL1:::CH507-528H12.1	mRNA:::lincRNA	6	1
HS2ST1:::HS2ST1	mRNA:::mRNA	6	1
HSD17B10:::HSD17B10	mRNA:::mRNA	6	2	2	1
HSPA8:::CH507-528H12.1	mRNA:::lincRNA	6	1
HTATIP2:::HTATIP2	mRNA:::mRNA	6	1
HUWE1:::CH507-528H12.1	mRNA:::lincRNA	6	3
IFRD1:::CH507-528H12.1	mRNA:::lincRNA	6	3	3	1
IGFBP2:::IGFBP2	mRNA:::mRNA	6	1	3	1
IL6ST:::IL6ST	mRNA:::mRNA	6	1	2	1
ILK:::ILK	mRNA:::mRNA	6	1
IPO5:::CH507-528H12.1	mRNA:::lincRNA	6	1
IPO8:::IPO8	mRNA:::mRNA	6	3
IQGAP1:::IQGAP1	mRNA:::mRNA	6	1	2	1
IRS4:::IRS4	mRNA:::mRNA	6	1
ITGB1BP1:::ITGB1BP1	mRNA:::mRNA	6	1
ITPK1:::ITPK1	mRNA:::mRNA	6	2
JAM3:::JAM3	mRNA:::mRNA	6	2
KAT6A:::KAT6A	mRNA:::mRNA	6	2
KCTD15:::KCTD15	mRNA:::mRNA	6	1
KIAA0196:::KIAA0196	mRNA:::mRNA	6	1
KIAA0825:::MT-CO1	mRNA:::mRNA	6	1
KIAA0825:::MT-TV	mRNA:::Mt-tRNA	6	1	5	1
KIAA1147:::KIAA1147	mRNA:::mRNA	6	2	4	1
KIAA1549:::KIAA1549	mRNA:::mRNA	6	2
KIAA1715:::KIAA1715	mRNA:::mRNA	6	1	2	1
KIF18A:::KIF18A	mRNA:::mRNA	6	1	4	1
KIF20B:::KIF20B	mRNA:::mRNA	6	1
KIF2C:::KIF2C	mRNA:::mRNA	6	1
KIRREL3:::MT-RNR2	mRNA:::Mt-rRNA	6	2
KLC1:::KLC1	mRNA:::mRNA	6	2
KLHDC10:::KLHDC10	mRNA:::mRNA	6	1	2	1
KLHL15:::CH507-528H12.1	mRNA:::lincRNA	6	1
KPNA2:::KPNA2	mRNA:::mRNA	6	1	2	1
KPNA4:::CH507-528H12.1	mRNA:::lincRNA	6	2	2	1
KRI1:::KRI1	mRNA:::mRNA	6	3	2	1
LA16c-306E5.2:::LA16c-306E5.2	mRNA:::mRNA	6	1	2	1
LA16c-431H6.6:::LA16c-431H6.6	mRNA:::mRNA	6	2	5	1
LINC00669:::CH507-528H12.1	lincRNA:::lincRNA	6	1
LMBRD2:::LMBRD2	mRNA:::mRNA	6	2
LMNB2:::LMNB2	mRNA:::mRNA	6	2
LPGAT1:::LPGAT1	mRNA:::mRNA	6	2	2	1
LPHN1:::LPHN1	mRNA:::mRNA	6	1	3	1
LRIF1:::LRIF1	mRNA:::mRNA	6	2
LRIG1:::LRIG1	mRNA:::mRNA	6	1
LRP6:::LRP6	mRNA:::mRNA	6	2
LRRFIP1:::LRRFIP1	mRNA:::mRNA	6	2
LSG1:::LSG1	mRNA:::mRNA	6	2	2	1
LSM12:::LSM12	mRNA:::mRNA	6	2
LTN1:::LTN1	mRNA:::mRNA	6	1
LYPLAL1:::LYPLAL1	mRNA:::mRNA	6	1
LZTS2:::LZTS2	mRNA:::mRNA	6	2	2	1
MACROD1:::MACROD1	mRNA:::mRNA	6	2	5	2
MAGED1:::MAGED1	mRNA:::mRNA	6	1
MAK16:::MAK16	mRNA:::mRNA	6	2
MAP3K5:::MAP3K5	mRNA:::mRNA	6	1
MAP4:::MAP4	mRNA:::mRNA	6	1	2	1
MAP4K3:::MAP4K3	mRNA:::mRNA	6	2
MAP7:::MAP7	mRNA:::mRNA	6	2
MAPK8IP3:::MAPK8IP3	mRNA:::mRNA	6	2	4	1
MARCH7:::MARCH7	mRNA:::mRNA	6	1
MARCKSL1:::CH507-528H12.1	mRNA:::lincRNA	6	2	3	1
MARK3:::MARK3	mRNA:::mRNA	6	1
MAX:::MAX	mRNA:::mRNA	6	1	4	1
MBNL1:::MBNL1	mRNA:::mRNA	6	2	2	1
MCM7:::DLEU2	mRNA:::antisense	6	1
MDFIC:::MDFIC	mRNA:::mRNA	6	2	3	1
MECOM:::CH507-528H12.1	mRNA:::lincRNA	6	1
MECR:::MECR	mRNA:::mRNA	6	1	2	1
MED13:::MED13	mRNA:::mRNA	6	1
MEPCE:::MEPCE	mRNA:::mRNA	6	1	2	1
MET:::MET	mRNA:::mRNA	6	1
METTL16:::METTL16	mRNA:::mRNA	6	2
METTL17:::METTL17	mRNA:::mRNA	6	2	3	2
MIATNB:::MIATNB	lincRNA:::lincRNA	6	1	6	1
MIS18A:::MIS18A	mRNA:::mRNA	6	1	4	1
MNT:::MNT	mRNA:::mRNA	6	2	4	1
MPC1:::MPC1	mRNA:::mRNA	6	1	2	1
MPHOSPH9:::MPHOSPH9	mRNA:::mRNA	6	1
MRFAP1:::MRFAP1	mRNA:::mRNA	6	1
MRPL16:::CH507-528H12.1	mRNA:::lincRNA	6	2	5	1
MRPL43:::MRPL43	mRNA:::mRNA	6	1	2	1
MSH2:::MSH2	mRNA:::mRNA	6	1
MSH6:::CH507-528H12.1	mRNA:::lincRNA	6	2	5	1
MT-CO3:::MT-RNR1	mRNA:::Mt-rRNA	6	1	2	1
MT-ND4:::MT-RNR2	mRNA:::Mt-rRNA	6	1
MT-RNR2:::MT-TP	Mt-rRNA:::Mt-tRNA	6	1	4	1
MT-RNR2:::MTRNR2L8	Mt-rRNA:::mRNA	6	2	2	1
MTF2:::MTF2	mRNA:::mRNA	6	1	2	1
MTHFD1:::MTHFD1	mRNA:::mRNA	6	2
MTPN:::MTPN	mRNA:::mRNA	6	1
MTRR:::MTRR	mRNA:::mRNA	6	1	2	1
MTSS1L:::MTSS1L	mRNA:::mRNA	6	2	2	1
MYEF2:::MYEF2	mRNA:::mRNA	6	2
N4BP1:::N4BP1	mRNA:::mRNA	6	2	5	2
NAA15:::NAA15	mRNA:::mRNA	6	1	2	1
NAA16:::NAA16	mRNA:::mRNA	6	1	2	1
NAA35:::NAA35	mRNA:::mRNA	6	1	2	1
NAAA:::NAAA	mRNA:::mRNA	6	2
NAT10:::NAT10	mRNA:::mRNA	6	1
NBR1:::NBR1	mRNA:::mRNA	6	2
NDFIP2:::NDFIP2	mRNA:::mRNA	6	1	2	1
NELFA:::NELFA	mRNA:::mRNA	6	1	2	1
NFE2L2:::NFE2L2	mRNA:::mRNA	6	2
NFIX:::CH507-528H12.1	mRNA:::lincRNA	6	2	5	2
NFKB2:::NFKB2	mRNA:::mRNA	6	1	3	1
NIT1:::NIT1	mRNA:::mRNA	6	2	2	1
NIT2:::NIT2	mRNA:::mRNA	6	1	2	1
NOP14:::NOP14	mRNA:::mRNA	6	1	2	1
NOTCH2:::NOTCH2	mRNA:::mRNA	6	1
NPAS1:::NPAS1	mRNA:::mRNA	6	2	2	1
NR6A1:::NR6A1	mRNA:::mRNA	6	1	1	1
NSD1:::NSD1	mRNA:::mRNA	6	2
NSMCE1:::NSMCE1	mRNA:::mRNA	6	2
NT5C2:::NT5C2	mRNA:::mRNA	6	1
NTPCR:::NTPCR	mRNA:::mRNA	6	2
NUP210:::CH507-528H12.1	mRNA:::lincRNA	6	1	2	1
NUP54:::NUP54	mRNA:::mRNA	6	1
OAT:::OAT	mRNA:::mRNA	6	1
OCLN:::OCLN	mRNA:::mRNA	6	2	2	1
ODC1:::CH507-528H12.1	mRNA:::lincRNA	6	1
ORC6:::ORC6	mRNA:::mRNA	6	1
OTUB1:::OTUB1	mRNA:::mRNA	6	1	2	1
PAK1IP1:::PAK1IP1	mRNA:::mRNA	6	1
PAN2:::PAN2	mRNA:::mRNA	6	1
PAPOLA:::PAPOLA	mRNA:::mRNA	6	1
PCBD2:::MT-RNR1	mRNA:::Mt-rRNA	6	2	2	1
PDK2:::PDK2	mRNA:::mRNA	6	1
PEX3:::PEX3	mRNA:::mRNA	6	1
PFDN2:::PFDN2	mRNA:::mRNA	6	1	4	1
PFDN6:::PFDN6	mRNA:::mRNA	6	1	2	1
PGGT1B:::PGGT1B	mRNA:::mRNA	6	1
PGRMC1:::PGRMC1	mRNA:::mRNA	6	1	2	1
PHC3:::PHC3	mRNA:::mRNA	6	2
PHF12:::PHF12	mRNA:::mRNA	6	1
PI4K2B:::CH507-528H12.1	mRNA:::lincRNA	6	1	4	1
PIGL:::PIGL	mRNA:::mRNA	6	3
PIGN:::PIGN	mRNA:::mRNA	6	1
PIGX:::PIGX	mRNA:::mRNA	6	1
PIP4K2A:::PIP4K2A	mRNA:::mRNA	6	1	2	1
PLEKHA7:::PLEKHA7	mRNA:::mRNA	6	1
PLEKHG4:::PLEKHG4	mRNA:::mRNA	6	3	3	1
PLXNA1:::PLXNA1	mRNA:::mRNA	6	1	4	1
POLD1:::POLD1	mRNA:::mRNA	6	1
POLE2:::POLE2	mRNA:::mRNA	6	1
POLR1B:::POLR1B	mRNA:::mRNA	6	1	2	1
POMT2:::POMT2	mRNA:::mRNA	6	1
POP4:::CH507-528H12.1	mRNA:::lincRNA	6	1
POT1:::POT1	mRNA:::mRNA	6	1
PPID:::PPID	mRNA:::mRNA	6	1
PPME1:::PPME1	mRNA:::mRNA	6	2	4	2
PPP1R9B:::PPP1R9B	mRNA:::mRNA	6	2	4	1
PPP2R4:::CH507-528H12.1	mRNA:::lincRNA	6	2	5	1
PPP3CC:::PPP3CC	mRNA:::mRNA	6	1	2	1
PRICKLE4:::PRICKLE4	mRNA:::mRNA	6	1	3	1
PRIM1:::PRIM1	mRNA:::mRNA	6	1	1	1
PRKAR2A:::PRKAR2A	mRNA:::mRNA	6	1
PRKD3:::CH507-528H12.1	mRNA:::lincRNA	6	3
PRKD3:::PRKD3	mRNA:::mRNA	6	1
PRMT5:::CH507-528H12.1	mRNA:::lincRNA	6	2
PRMT7:::PRMT7	mRNA:::mRNA	6	2	2	1
PRPF4:::PRPF4	mRNA:::mRNA	6	1	3	1
PSMG4:::PSMG4	mRNA:::mRNA	6	2	4	2
PSPH:::PSPH	mRNA:::mRNA	6	1	2	1
PTCD1:::PTCD1	mRNA:::mRNA	6	1	2	1
PTMA:::CH507-528H12.1	mRNA:::lincRNA	6	2	2	1
PTPLAD1:::CH507-528H12.1	mRNA:::lincRNA	6	1
PTPN1:::PTPN1	mRNA:::mRNA	6	1	2	1
PTPRK:::PTPRK	mRNA:::mRNA	6	3
PUF60:::PUF60	mRNA:::mRNA	6	2	3	1
PYCR1:::PYCR1	mRNA:::mRNA	6	1
QPCT:::QPCT	mRNA:::mRNA	6	1	4	1
QTRT1:::QTRT1	mRNA:::mRNA	6	2	3	2
RAB22A:::RAB22A	mRNA:::mRNA	6	1	2	1
RAB2A:::RAB2A	mRNA:::mRNA	6	1
RAB4A:::RAB4A	mRNA:::mRNA	6	2
RAD23A:::CH507-528H12.1	mRNA:::lincRNA	6	2
RAD52:::RAD52	mRNA:::mRNA	6	2	5	1
RALA:::RALA	mRNA:::mRNA	6	2	5	1
RANBP3:::RANBP3	mRNA:::mRNA	6	2	2	1
RAP1B:::RAP1B	mRNA:::mRNA	6	3	4	2
RBM39:::RBM39	mRNA:::mRNA	6	2	2	1
RBPMS:::RBPMS	mRNA:::mRNA	6	1
RCC1:::RCC1	mRNA:::mRNA	6	2	2	2
RCL1:::RCL1	mRNA:::mRNA	6	1	2	1
RCN2:::RCN2	mRNA:::mRNA	6	1
RCOR1:::RCOR1	mRNA:::mRNA	6	3
RDX:::RDX	mRNA:::mRNA	6	3	5	2
REEP4:::REEP4	mRNA:::mRNA	6	1	4	1
RFX5:::RFX5	mRNA:::mRNA	6	3
RGS10:::RGS10	mRNA:::mRNA	6	2
RHBDD3:::CH507-528H12.1	mRNA:::lincRNA	6	1	6	1
RHOBTB2:::RHOBTB2	mRNA:::mRNA	6	2
RHOBTB3:::RHOBTB3	mRNA:::mRNA	6	1	2	1
RING1:::RING1	mRNA:::mRNA	6	1	4	1
RIOK1:::RIOK1	mRNA:::mRNA	6	1
RN7SK:::MT-RNR1	misc-RNA:::Mt-rRNA	6	1
RN7SKP294:::CH507-528H12.1	misc-RNA:::lincRNA	6	1	6	1
RNA5SP502:::CH507-528H12.1	rRNA:::lincRNA	6	1	2	1
RNF122:::RNF122	mRNA:::mRNA	6	1	3	1
RNF157:::CH507-528H12.1	mRNA:::lincRNA	6	2	4	2
RNF4:::RNF4	mRNA:::mRNA	6	2	2	1
RNGTT:::RNGTT	mRNA:::mRNA	6	1	2	1
RNPS1:::CH507-528H12.1	mRNA:::lincRNA	6	1
RNU5D-1:::CH507-528H12.1	snRNA:::lincRNA	6	1
RNU6-8:::CH507-528H12.1	snRNA:::lincRNA	6	1
RP11-187O7.3:::CH507-528H12.1	lincRNA:::lincRNA	6	1
RP11-20I23.1:::CH507-528H12.1	mRNA:::lincRNA	6	1
RP11-295P9.3:::RP11-295P9.3	mRNA:::mRNA	6	1
RP11-33N16.3:::CH507-528H12.1	processed-transcript:::lincRNA	6	2	5	2
RP11-637O19.3:::RP11-637O19.3	mRNA:::mRNA	6	1	3	1
RP11-65J21.3:::CH507-528H12.1	lincRNA:::lincRNA	6	1
RP11-84A19.4:::RP11-84A19.4	lincRNA:::lincRNA	6	1
RP11-87C12.2:::RP11-87C12.2	mRNA:::mRNA	6	1	3	1
RP11-87M18.2:::CH507-528H12.1	antisense:::lincRNA	6	2	3	2
RP11-977G19.10:::RP11-977G19.10	mRNA:::mRNA	6	1
RP6-24A23.6:::RP6-24A23.6	mRNA:::mRNA	6	2	4	2
RP6-24A23.7:::CH507-528H12.1	sense-overlapping:::lincRNA	6	1	2	1
RPAP3:::RPAP3	mRNA:::mRNA	6	1
RPL12:::CH507-528H12.1	mRNA:::lincRNA	6	1	2	1
RPL28:::TXNRD1	mRNA:::mRNA	6	1
RPL29:::SLC35F1	mRNA:::mRNA	6	1	4	1
RPL7:::RPL7	mRNA:::mRNA	6	1
RPL7A:::RPL7A	mRNA:::mRNA	6	1	2	1
RPRD1B:::RPRD1B	mRNA:::mRNA	6	1	2	1
RPS16:::ZNF90	mRNA:::mRNA	6	1
RPS21:::CH507-528H12.1	mRNA:::lincRNA	6	2
RPS25:::RPS25	mRNA:::mRNA	6	1	2	1
RPS9:::CH507-528H12.1	mRNA:::lincRNA	6	1
RRM2:::RRM2	mRNA:::mRNA	6	1	6	1
RRN3:::RRN3	mRNA:::mRNA	6	1
RRP1:::RRP1	mRNA:::mRNA	6	1	2	1
RUFY1:::RUFY1	mRNA:::mRNA	6	1
RUSC1:::RUSC1	mRNA:::mRNA	6	2	2	2
SAAL1:::SAAL1	mRNA:::mRNA	6	1
SAE1:::SAE1	mRNA:::mRNA	6	2	2	1
SASS6:::SASS6	mRNA:::mRNA	6	2	2	1
SBF1:::SBF1	mRNA:::mRNA	6	2
SBF2:::SBF2	mRNA:::mRNA	6	1
SCAF11:::SCAF11	mRNA:::mRNA	6	1
SCARF2:::SCARF2	mRNA:::mRNA	6	3
SCARNA13:::pre47S	snoRNA:::rRNA	6	1
SCARNA21:::HFM1	snoRNA:::mRNA	6	3	5	2	5	2
SCARNA6:::ANKRD30BL	snoRNA:::mRNA	6	1
SCLT1:::SCLT1	mRNA:::mRNA	6	2
SCML2:::SCML2	mRNA:::mRNA	6	1	2	1
SCP2:::SCP2	mRNA:::mRNA	6	1
SEC16A:::SEC16A	mRNA:::mRNA	6	1
SH3BGRL3:::SH3BGRL3	mRNA:::mRNA	6	1	3	1
SH3GLB1:::SH3GLB1	mRNA:::mRNA	6	1	2	1
SHPRH:::SHPRH	mRNA:::mRNA	6	2
SIPA1L1:::CH507-528H12.1	mRNA:::lincRNA	6	1
SKA1:::SKA1	mRNA:::mRNA	6	2	3	1
SKA2:::SKA2	mRNA:::mRNA	6	1
SLC12A4:::SLC12A4	mRNA:::mRNA	6	2
SLC25A3:::CH507-528H12.1	mRNA:::lincRNA	6	1
SLC25A5:::SLC25A5	mRNA:::mRNA	6	2	4	2
SLC2A1:::SLC2A1	mRNA:::mRNA	6	1
SLC41A3:::SLC41A3	mRNA:::mRNA	6	1
SLC44A1:::SLC44A1	mRNA:::mRNA	6	1	2	1
SLC6A8:::SLC6A8	mRNA:::mRNA	6	1
SMAD5:::SMAD5	mRNA:::mRNA	6	1	2	1
SMARCD3:::SMARCD3	mRNA:::mRNA	6	2	2	1
SMC6:::SMC6	mRNA:::mRNA	6	1
SMEK2:::SMEK2	mRNA:::mRNA	6	1
SMG1:::CH507-528H12.1	mRNA:::lincRNA	6	1	4	1
SMIM12:::SMIM12	mRNA:::mRNA	6	2	2	1
SNCA:::SNCA	mRNA:::mRNA	6	1	4	1
SNHG12:::SNHG12	antisense:::antisense	6	2	2	2
SNHG8:::SNHG8	lincRNA:::lincRNA	6	1
snoMBII-202:::snoU83B	snoRNA:::snoRNA	6	3	6	3
snoR38:::snoU2_19	snoRNA:::snoRNA	6	1
SNORA52:::SNORA52	snoRNA:::snoRNA	6	2	5	1
SNORA64:::pre47S	snoRNA:::rRNA	6	2
SNORA66:::SNORA66	snoRNA:::snoRNA	6	2	5	1
SNORA71:::ANKRD30BL	snoRNA:::mRNA	6	1	4	1	4	1
SNORA73:::PDE3A	snoRNA:::mRNA	6	1	2	1	2	1
SNORA74:::pre47S	snoRNA:::rRNA	6	2	2	1	2	1
SNORD10:::CCDC102B	snoRNA:::mRNA	6	3	5	3	5	3	5	3
SNORD10:::SHF	snoRNA:::mRNA	6	3	5	2	5	2	5	2
SNORD100:::MT-RNR1	snoRNA:::Mt-rRNA	6	1	4	1	4	1	4	1
SNORD100:::snoU2_19	snoRNA:::snoRNA	6	2	3	1
SNORD101:::PLXDC1	snoRNA:::mRNA	6	1	6	1	6	1	6	1
SNORD103:::KIAA0825	snoRNA:::mRNA	6	1	2	1	2	1	2	1
SNORD103:::RP5-857K21.4	snoRNA:::lincRNA	6	1	2	1	2	1	2	1
SNORD103:::SCARNA28;ZL1	snoRNA:::snoRNA	6	1	4	1
SNORD103:::SNORD35	snoRNA:::snoRNA	6	1	2	1
SNORD105:::SLCO5A1	snoRNA:::mRNA	6	1	5	1	5	1
SNORD107:::SNORD110	snoRNA:::snoRNA	6	1	2	1
SNORD11:::HFM1	snoRNA:::mRNA	6	1	5	1	5	1
SNORD110:::snoU6-53	snoRNA:::snoRNA	6	1	2	1
SNORD111:::SNORD103	snoRNA:::snoRNA	6	1
SNORD12:::BAZ1A	snoRNA:::mRNA	6	1
SNORD125:::HFM1	snoRNA:::mRNA	6	1	6	1	6	1
SNORD126:::SLCO5A1	snoRNA:::mRNA	6	1	2	1	2	1
SNORD133;ZL142:::HFM1	snoRNA:::mRNA	6	1
SNORD133;ZL142:::MT-RNR1	snoRNA:::Mt-rRNA	6	1	2	1	2	1	2	1
SNORD135;ZL2:::CCDC102B	snoRNA:::mRNA	6	1
SNORD14:::SNORD35	snoRNA:::snoRNA	6	2	2	1
SNORD15:::RYR2	snoRNA:::mRNA	6	3	5	3	5	3	2	2
SNORD15:::SNORD110	snoRNA:::snoRNA	6	1	4	1
SNORD157;ZL52:::SNORD157;ZL52	snoRNA:::snoRNA	6	1	6	1
SNORD16:::SNORD35	snoRNA:::snoRNA	6	1	4	1
SNORD17:::ANKRD30BL	snoRNA:::mRNA	6	1	3	1	3	1
SNORD18:::SNORD45	snoRNA:::snoRNA	6	2	4	2
SNORD18:::SNORD83	snoRNA:::snoRNA	6	1	2	1
SNORD18:::snoU2_19	snoRNA:::snoRNA	6	1	2	1
SNORD19B:::MT-RNR1	snoRNA:::Mt-rRNA	6	1
SNORD2:::SNORD144	snoRNA:::snoRNA	6	1
SNORD2:::SNORD47	snoRNA:::snoRNA	6	1
SNORD2:::SNORD59	snoRNA:::snoRNA	6	1
SNORD2:::SNORD82	snoRNA:::snoRNA	6	2
SNORD2:::snoZ39	snoRNA:::snoRNA	6	1	2	1
SNORD21:::SLCO5A1	snoRNA:::mRNA	6	1	4	1	4	1
SNORD22:::ANKRD30BL	snoRNA:::mRNA	6	1	3	1	3	1
SNORD24:::SNORD17	snoRNA:::snoRNA	6	1	3	1
SNORD24:::SNORD20	snoRNA:::snoRNA	6	1
SNORD24:::SNORD29	snoRNA:::snoRNA	6	1
SNORD24:::SNORD75	snoRNA:::snoRNA	6	1	4	1
SNORD25:::SNORD35	snoRNA:::snoRNA	6	2	6	2
SNORD25:::SNORD91	snoRNA:::snoRNA	6	1	1	1
SNORD25:::snoU83B	snoRNA:::snoRNA	6	1	6	1
SNORD27:::SNORD12	snoRNA:::snoRNA	6	1	2	1
SNORD27:::SNORD42	snoRNA:::snoRNA	6	1
SNORD27:::SNORD46	snoRNA:::snoRNA	6	1	2	1
SNORD28:::SNORD45	snoRNA:::snoRNA	6	1	2	1
SNORD28:::SNORD83	snoRNA:::snoRNA	6	1	2	1
SNORD28:::U8	snoRNA:::snoRNA	6	1
SNORD29:::MT-RNR1	snoRNA:::Mt-rRNA	6	1
SNORD29:::SNORD18	snoRNA:::snoRNA	6	1
SNORD29:::SNORD35	snoRNA:::snoRNA	6	1	3	1
SNORD29:::SNORD72	snoRNA:::snoRNA	6	1
SNORD29:::snoZ17	snoRNA:::snoRNA	6	1
SNORD30:::MT-RNR2	snoRNA:::Mt-rRNA	6	1
SNORD30:::SCARNA6	snoRNA:::snoRNA	6	2	4	2
SNORD30:::SNORD34	snoRNA:::snoRNA	6	1	3	1
SNORD30:::SNORD62	snoRNA:::snoRNA	6	1	3	1
SNORD33:::CHRM3	snoRNA:::mRNA	6	4	5	4	5	4	5	4
SNORD33:::EIF4A2	snoRNA:::mRNA	6	1	2	1	2	1	2	1
SNORD33:::SCARNA2	snoRNA:::snoRNA	6	2	5	2
SNORD33:::SCARNA7	snoRNA:::snoRNA	6	2	5	2
SNORD33:::SNORD103	snoRNA:::snoRNA	6	1
SNORD33:::SNORD63	snoRNA:::snoRNA	6	1	4	1
SNORD34:::CROCC	snoRNA:::mRNA	6	1	5	1	5	1	5	1
SNORD34:::MIR17HG	snoRNA:::processed-transcript	6	1	6	1	6	1	6	1
SNORD35:::KCTD19	snoRNA:::mRNA	6	1	6	1	6	1	6	1
SNORD35:::MT-CO1	snoRNA:::mRNA	6	2	4	2	4	2	4	2
SNORD35:::snoU83B	snoRNA:::snoRNA	6	2	4	2
SNORD36:::CROCC	snoRNA:::mRNA	6	1	4	1	4	1	4	1
SNORD36:::MT-RNR2	snoRNA:::Mt-rRNA	6	1
SNORD36:::SNORD110	snoRNA:::snoRNA	6	1	3	1
SNORD36:::SNORD14	snoRNA:::snoRNA	6	1
SNORD36:::SNORD67	snoRNA:::snoRNA	6	1	4	1
SNORD36:::SNORD70	snoRNA:::snoRNA	6	1
SNORD36:::snoZ17	snoRNA:::snoRNA	6	2	4	2
SNORD36:::tRNA98	snoRNA:::tRNA	6	2	5	1	5	1	5	1
SNORD37:::SNORD58	snoRNA:::snoRNA	6	1	5	1
SNORD38:::MT-ATP6	snoRNA:::mRNA	6	1	2	1	2	1	2	1
SNORD38:::PUM2	snoRNA:::mRNA	6	2	6	2	6	2	6	2
SNORD38:::RN7SK	snoRNA:::misc-RNA	6	1	3	1	3	1	3	1
SNORD38:::RP11-353N4.5	snoRNA:::lincRNA	6	2	5	2	5	2	5	2
SNORD38:::snoR38	snoRNA:::snoRNA	6	1	2	1
SNORD39:::ANKRD30BL	snoRNA:::mRNA	6	1
SNORD39:::RN7SK	snoRNA:::misc-RNA	6	2	4	2	4	2	4	2
SNORD42:::RPL23A	snoRNA:::mRNA	6	1	3	1	3	1	3	1
SNORD42:::snoR38	snoRNA:::snoRNA	6	1	4	1
SNORD42:::SNORD19B	snoRNA:::snoRNA	6	1
SNORD42:::SNORD36	snoRNA:::snoRNA	6	1
SNORD43:::EIF4A2	snoRNA:::mRNA	6	1	4	1	4	1	4	1
SNORD43:::SNORD111	snoRNA:::snoRNA	6	1
SNORD43:::SNORD45	snoRNA:::snoRNA	6	1	4	1
SNORD43:::SNORD58	snoRNA:::snoRNA	6	1
SNORD44:::SNORD103	snoRNA:::snoRNA	6	1
SNORD44:::SNORD62	snoRNA:::snoRNA	6	1	2	1
SNORD45:::SNORD63	snoRNA:::snoRNA	6	1	6	1
SNORD48:::SNORD14	snoRNA:::snoRNA	6	1	2	1
SNORD48:::SNORD86	snoRNA:::snoRNA	6	4	4	4
SNORD49:::ANKRD30BL	snoRNA:::mRNA	6	1	1	1	1	1
SNORD5:::MT-RNR1	snoRNA:::Mt-rRNA	6	1	3	1	3	1	3	1
SNORD50:::FLVCR2	snoRNA:::mRNA	6	1	6	1	6	1
SNORD50:::SNORD45	snoRNA:::snoRNA	6	1	2	1
SNORD53_SNORD92:::AKT3	snoRNA:::mRNA	6	1	6	1	6	1	6	1
SNORD53_SNORD92:::CH507-528H12.1	snoRNA:::lincRNA	6	1	4	1	4	1
SNORD57:::MT-RNR2	snoRNA:::Mt-rRNA	6	1	3	1	3	1	3	1
SNORD58:::CTD-2090I13.1	snoRNA:::lincRNA	6	1	5	1	5	1	5	1
SNORD58:::DLG2	snoRNA:::mRNA	6	1	3	1	3	1
SNORD58:::OPRM1	snoRNA:::mRNA	6	2
SNORD58:::PIGQ	snoRNA:::mRNA	6	2	5	1	5	1	5	1
SNORD58:::RPL6	snoRNA:::mRNA	6	1	3	1	3	1	3	1
SNORD58:::SNORD133;ZL142	snoRNA:::snoRNA	6	1	2	1
SNORD58:::SNORD20	snoRNA:::snoRNA	6	1	3	1
SNORD58:::SNORD53_SNORD92	snoRNA:::snoRNA	6	1
SNORD58:::SNORD67	snoRNA:::snoRNA	6	1	4	1
SNORD58:::SNORD69	snoRNA:::snoRNA	6	1
SNORD58:::SNORD86	snoRNA:::snoRNA	6	2
SNORD58:::SNORD88	snoRNA:::snoRNA	6	1	2	1
SNORD59:::snoR38	snoRNA:::snoRNA	6	2	2	1
SNORD59:::SNORD62	snoRNA:::snoRNA	6	1	6	1
SNORD60:::EIF4A2	snoRNA:::mRNA	6	1	4	1	4	1	4	1
SNORD60:::SNORD103	snoRNA:::snoRNA	6	1	1	1
SNORD60:::SNORD36	snoRNA:::snoRNA	6	1
SNORD62:::RN7SK	snoRNA:::misc-RNA	6	2	3	2	3	2	3	2
SNORD62:::SNORD103	snoRNA:::snoRNA	6	1	2	1
SNORD62:::XPO5	snoRNA:::mRNA	6	2	6	2	6	2	6	2
SNORD63:::BAZ1A	snoRNA:::mRNA	6	2	3	1	3	1	3	1
SNORD63:::KIAA0825	snoRNA:::mRNA	6	1	2	1	2	1	2	1
SNORD63:::SNORD143	snoRNA:::snoRNA	6	2	5	2
SNORD63:::SNORD27	snoRNA:::snoRNA	6	1	3	1
SNORD63:::SNORD58	snoRNA:::snoRNA	6	2
SNORD63:::snoU54	snoRNA:::snoRNA	6	1	4	1
SNORD65:::snoU2_19	snoRNA:::snoRNA	6	1
SNORD66:::ANKRD30BL	snoRNA:::mRNA	6	1	4	1	4	1
SNORD66:::PDE3A	snoRNA:::mRNA	6	2	2	2	2	2
SNORD66:::SNORD143	snoRNA:::snoRNA	6	1
SNORD67:::MT-RNR1	snoRNA:::Mt-rRNA	6	1
SNORD67:::SNORD62	snoRNA:::snoRNA	6	2	4	2
SNORD67:::snoU2_19	snoRNA:::snoRNA	6	1	4	1
SNORD74:::SLCO5A1	snoRNA:::mRNA	6	1	6	1	6	1
SNORD77:::CH507-528H12.1	snoRNA:::lincRNA	6	1
SNORD77:::GAS5	snoRNA:::processed-transcript	6	2	2	1	2	1	2	1
SNORD77:::SNORD34	snoRNA:::snoRNA	6	1	5	1
SNORD77:::SNORD91	snoRNA:::snoRNA	6	1	2	1
SNORD78:::ANKRD30BL	snoRNA:::mRNA	6	1	5	1	5	1
SNORD78:::SNORD91	snoRNA:::snoRNA	6	1
SNORD79:::SNORD110	snoRNA:::snoRNA	6	1	4	1
SNORD79:::SNORD58	snoRNA:::snoRNA	6	1
SNORD79:::tRNA128	snoRNA:::tRNA	6	3	4	3	4	3	4	3
SNORD82:::MT-RNR1	snoRNA:::Mt-rRNA	6	1
SNORD83:::SNORD67	snoRNA:::snoRNA	6	1	5	1
SNORD87:::SNHG6	snoRNA:::processed-transcript	6	1
SNORD89:::U3	snoRNA:::snoRNA	6	1	2	1
SNORD90:::ANKRD30BL	snoRNA:::mRNA	6	1	2	1	2	1
SNORD95:::U3	snoRNA:::snoRNA	6	3	2	1
SNORD96:::MT-RNR2	snoRNA:::Mt-rRNA	6	2
SNORD97:::SLCO5A1	snoRNA:::mRNA	6	1
SNORD97:::tRNA117	snoRNA:::tRNA	6	3	5	2	5	2	5	2
SNORD99:::DHFR	snoRNA:::mRNA	6	2	3	1	3	1	3	1
SNORD99:::MT-RNR2	snoRNA:::Mt-rRNA	6	1	2	1	2	1	2	1
SNORD99:::SNORD36	snoRNA:::snoRNA	6	1	2	1
SNORND104:::SNORD16	snoRNA:::snoRNA	6	2	6	2
SNORND104:::SNORD60	snoRNA:::snoRNA	6	1	6	1
snoU105B:::U3	snoRNA:::snoRNA	6	1	5	1
snoU2_19:::MT-ND1	snoRNA:::mRNA	6	2	2	1	2	1	2	1
snoU54:::MT-RNR1	snoRNA:::Mt-rRNA	6	1
snoU54:::PDE3A	snoRNA:::mRNA	6	1
snoU54:::SCARNA7	snoRNA:::snoRNA	6	1
snoU54:::SORCS2	snoRNA:::mRNA	6	1	6	1	6	1
snoU6-53:::ANKRD30BL	snoRNA:::mRNA	6	1
snoU6-53:::RNU6-1329P	snoRNA:::snRNA	6	2	3	2	3	2	3	2
snoU83B:::KIAA0825	snoRNA:::mRNA	6	1	3	1	3	1	3	1
snoU83B:::MT-ND4	snoRNA:::mRNA	6	1	4	1	4	1	4	1
snoU83B:::NPFFR1	snoRNA:::mRNA	6	2	6	2	6	2	6	2
snoU83B:::RNU6ATAC	snoRNA:::snRNA	6	2
snoU83B:::snoMBII-202	snoRNA:::snoRNA	6	2	6	2
snoU83B:::SNORD11	snoRNA:::snoRNA	6	1
snoU83B:::SNORD124	snoRNA:::snoRNA	6	3	4	3
snoU83B:::SNORD22	snoRNA:::snoRNA	6	2	2	1
snoU83B:::SNORD38	snoRNA:::snoRNA	6	1
snoU83B:::SNORD72	snoRNA:::snoRNA	6	1
snoU83B:::SNORD77	snoRNA:::snoRNA	6	1	5	1
snoU83B:::SNORD86	snoRNA:::snoRNA	6	1	4	1
snoU83B:::SNORD95	snoRNA:::snoRNA	6	1	5	1
snoU83B:::SNORND104	snoRNA:::snoRNA	6	1	5	1
snoU83B:::snoU6-53	snoRNA:::snoRNA	6	1	2	1
snoU85:::ANKRD30BL	snoRNA:::mRNA	6	1	2	1	2	1
snoU85:::PDE3A	snoRNA:::mRNA	6	1	4	1	4	1
snoU89:::CH507-528H12.1	snoRNA:::lincRNA	6	1
snoZ17:::MT-RNR2	snoRNA:::Mt-rRNA	6	1	2	1	2	1	2	1
snoZ17:::SNORD18	snoRNA:::snoRNA	6	1
snoZ17:::SNORD19B	snoRNA:::snoRNA	6	1	5	1
SNRPA:::CH507-528H12.1	mRNA:::lincRNA	6	1	2	1
SNRPD3:::SNRPD3	mRNA:::mRNA	6	1	6	1
SRA1:::SRA1	mRNA:::mRNA	6	2	2	2
SREBF2:::CH507-528H12.1	mRNA:::lincRNA	6	2	4	1
SRGAP2C:::SRGAP2C	mRNA:::mRNA	6	2
SRP72:::SRP72	mRNA:::mRNA	6	1
SRSF12:::SRSF12	mRNA:::mRNA	6	1
SRSF4:::SRSF4	mRNA:::mRNA	6	3	2	1
SSR4:::CH507-528H12.1	mRNA:::lincRNA	6	2	2	1
SSU_rRNA_bacteria:::PDE3A	snoRNA:::mRNA	6	1
ST7L:::CH507-528H12.1	mRNA:::lincRNA	6	4
STAT5B:::STAT5B	mRNA:::mRNA	6	1	3	1
STK33:::STK33	mRNA:::mRNA	6	1	2	1
STK36:::STK36	mRNA:::mRNA	6	1	4	1
STRBP:::STRBP	mRNA:::mRNA	6	2
STX16-NPEPL1:::STX16-NPEPL1	mRNA:::mRNA	6	1
SURF4:::SURF4	mRNA:::mRNA	6	1	2	1
SYNGR2:::SYNGR2	mRNA:::mRNA	6	4	3	1
SZT2:::SZT2	mRNA:::mRNA	6	3	3	1
TAF15:::CH507-528H12.1	mRNA:::lincRNA	6	2	4	2
TAMM41:::TAMM41	mRNA:::mRNA	6	1
TASP1:::TASP1	mRNA:::mRNA	6	2
TBC1D9:::TBC1D9	mRNA:::mRNA	6	1	4	1
TBCK:::TBCK	mRNA:::mRNA	6	2
TBRG4:::TBRG4	mRNA:::mRNA	6	2	2	1
TCEA2:::TCEA2	mRNA:::mRNA	6	1
TCF7:::TCF7	mRNA:::mRNA	6	1	3	1
TCOF1:::TCOF1	mRNA:::mRNA	6	3	4	3
TERF2:::TERF2	mRNA:::mRNA	6	1	3	1
TFE3:::TFE3	mRNA:::mRNA	6	1	2	1
TGDS:::TGDS	mRNA:::mRNA	6	1	2	1
TGFBR1:::CH507-528H12.1	mRNA:::lincRNA	6	1	6	1
TGIF2-C20orf24:::TGIF2-C20orf24	mRNA:::mRNA	6	1	2	1
THAP4:::THAP4	mRNA:::mRNA	6	1	2	1
TIAL1:::TIAL1	mRNA:::mRNA	6	1
TLN1:::TLN1	mRNA:::mRNA	6	3
TM7SF3:::TM7SF3	mRNA:::mRNA	6	2
TMEM128:::TMEM128	mRNA:::mRNA	6	1	6	1
TMEM131:::TMEM131	mRNA:::mRNA	6	1
TMEM161A:::TMEM161A	mRNA:::mRNA	6	2	4	2
TMEM181:::TMEM181	mRNA:::mRNA	6	1
TMEM57:::TMEM57	mRNA:::mRNA	6	2	2	1
TMEM62:::TMEM62	mRNA:::mRNA	6	1	2	1
TMTC4:::TMTC4	mRNA:::mRNA	6	2	2	1
TMUB1:::TMUB1	mRNA:::mRNA	6	1	2	1
TNKS:::TNKS	mRNA:::mRNA	6	2
TNKS1BP1:::TNKS1BP1	mRNA:::mRNA	6	1	6	1
TONSL:::TONSL	mRNA:::mRNA	6	2	3	2
TOP1MT:::TOP1MT	mRNA:::mRNA	6	2	2	2
TPGS2:::TPGS2	mRNA:::mRNA	6	2	3	1
TRAK1:::TRAK1	mRNA:::mRNA	6	1	2	1
TRAPPC11:::TRAPPC11	mRNA:::mRNA	6	1
TREX2:::TREX2	mRNA:::mRNA	6	1	3	1
TRIO:::TRIO	mRNA:::mRNA	6	1
TRIT1:::TRIT1	mRNA:::mRNA	6	2
TSPAN13:::TSPAN13	mRNA:::mRNA	6	1	2	1
TSPAN18:::TSPAN18	mRNA:::mRNA	6	2	3	1
TSR1:::CH507-528H12.1	mRNA:::lincRNA	6	1	2	1
TTLL12:::TTLL12	mRNA:::mRNA	6	1
TTN-AS1:::TTN-AS1	antisense:::antisense	6	2
TXNRD2:::TXNRD2	mRNA:::mRNA	6	1
TXNRD3:::TXNRD3	mRNA:::mRNA	6	1	2	1
U2AF1:::U2AF1	mRNA:::mRNA	6	1
U2AF2:::CH507-528H12.1	mRNA:::lincRNA	6	2
U3:::ABCA2	snoRNA:::mRNA	6	2	4	1	4	1	4	1
U3:::AF121898.3	snoRNA:::antisense	6	2
U3:::AL021546.6	snoRNA:::mRNA	6	1	4	1	4	1	4	1
U3:::ALDOA	snoRNA:::mRNA	6	2
U3:::ALG9	snoRNA:::mRNA	6	1
U3:::ASNS	snoRNA:::mRNA	6	2	5	1	5	1	5	1
U3:::C19orf54	snoRNA:::mRNA	6	2	3	1	3	1	3	1
U3:::CAMTA1	snoRNA:::mRNA	6	3
U3:::CCDC102B	snoRNA:::mRNA	6	3	2	1	2	1	2	1
U3:::CCNY	snoRNA:::mRNA	6	4
U3:::CH507-513H4.1	snoRNA:::lincRNA	6	2	4	2	4	2
U3:::CNTNAP2	snoRNA:::mRNA	6	4
U3:::CS	snoRNA:::mRNA	6	2	2	1	2	1	2	1
U3:::DLG2	snoRNA:::mRNA	6	2
U3:::DPP10-AS3	snoRNA:::antisense	6	2
U3:::EFCAB10	snoRNA:::mRNA	6	2	4	1	4	1	4	1
U3:::EIF3E	snoRNA:::mRNA	6	1	2	1	2	1	2	1
U3:::EIF3L	snoRNA:::mRNA	6	2	4	2	4	2	4	2
U3:::HERC1	snoRNA:::mRNA	6	1
U3:::HSPA5	snoRNA:::mRNA	6	1	6	1	6	1	6	1
U3:::IDS	snoRNA:::mRNA	6	2	3	1	3	1	3	1
U3:::KHSRP	snoRNA:::mRNA	6	2
U3:::KLHL20	snoRNA:::mRNA	6	3	5	2	5	2	5	2
U3:::LLfos-48D6.2	snoRNA:::mRNA	6	1	2	1	2	1	2	1
U3:::LPHN1	snoRNA:::mRNA	6	1	2	1	2	1	2	1
U3:::MRPL37	snoRNA:::mRNA	6	3	3	1	3	1	3	1
U3:::MTRNR2L1	snoRNA:::mRNA	6	2	3	2	3	2	3	2
U3:::N4BP2L2	snoRNA:::mRNA	6	4
U3:::P2RX4	snoRNA:::mRNA	6	4	5	4	5	4	5	4
U3:::PARD3	snoRNA:::mRNA	6	3
U3:::PRRC2A	snoRNA:::mRNA	6	2	4	1	4	1	4	1
U3:::RN7SKP130	snoRNA:::misc-RNA	6	4	6	4	6	4	6	4
U3:::RN7SKP203	snoRNA:::misc-RNA	6	3	6	3	6	3	6	3
U3:::RNASEK-C17orf49	snoRNA:::mRNA	6	3	6	3	6	3	6	3
U3:::RP11-25K21.6	snoRNA:::processed-transcript	6	2	4	1	4	1	4	1
U3:::RP11-314N13.10	snoRNA:::mRNA	6	2	3	1	3	1	3	1
U3:::RPL32	snoRNA:::mRNA	6	2	2	1	2	1	2	1
U3:::RPS12	snoRNA:::mRNA	6	1	2	1	2	1	2	1
U3:::RPS29	snoRNA:::mRNA	6	2	2	1	2	1	2	1
U3:::RSPO3	snoRNA:::mRNA	6	4
U3:::SEC31A	snoRNA:::mRNA	6	2	2	1	2	1	2	1
U3:::SLC14A2	snoRNA:::mRNA	6	3
U3:::SLC35F1	snoRNA:::mRNA	6	3	1	1	1	1	1	1
U3:::SNORA48	snoRNA:::snoRNA	6	1	5	1
U3:::SNORA67	snoRNA:::snoRNA	6	1	4	1
U3:::SNORD142;ZL68	snoRNA:::snoRNA	6	1	4	1
U3:::SNORD143	snoRNA:::snoRNA	6	1	5	1
U3:::SNORD3B-2	snoRNA:::lincRNA	6	2	6	2
U3:::SPESP1	snoRNA:::mRNA	6	2
U3:::TBC1D31	snoRNA:::mRNA	6	2
U3:::TSC22D3	snoRNA:::mRNA	6	4	3	2	3	2	3	2
U3:::TTC17	snoRNA:::mRNA	6	1	6	1	6	1	6	1
U3:::UBB	snoRNA:::mRNA	6	2
U3:::VAC14	snoRNA:::mRNA	6	3
U8:::LINC00324	snoRNA:::lincRNA	6	3	3	1	3	1	3	1
U8:::PACRG	snoRNA:::mRNA	6	3
U8:::RNU4-1	snoRNA:::snRNA	6	1	4	1	4	1	4	1
U8:::RP11-894J14.5	snoRNA:::mRNA	6	1	5	1	5	1	5	1
U8:::RP5-857K21.4	snoRNA:::lincRNA	6	2
U8:::RPL13A	snoRNA:::mRNA	6	3	5	2	5	2	5	2
U8:::SARAF	snoRNA:::mRNA	6	4
U8:::SNORD124	snoRNA:::snoRNA	6	2	2	1
U8:::SNORD41	snoRNA:::snoRNA	6	1
U8:::SNORD99	snoRNA:::snoRNA	6	1	2	1
UBA1:::CH507-528H12.1	mRNA:::lincRNA	6	2
UBE2J1:::UBE2J1	mRNA:::mRNA	6	2
UBR2:::UBR2	mRNA:::mRNA	6	1
UCK1:::UCK1	mRNA:::mRNA	6	2
UFD1L:::UFD1L	mRNA:::mRNA	6	1
UFM1:::UFM1	mRNA:::mRNA	6	1
UGCG:::UGCG	mRNA:::mRNA	6	1	2	1
ULK3:::ULK3	mRNA:::mRNA	6	1
UNG:::UNG	mRNA:::mRNA	6	1	5	1
UPF1:::UPF1	mRNA:::mRNA	6	1	4	1
UQCC2:::UQCC2	mRNA:::mRNA	6	1
UQCRQ:::UQCRQ	mRNA:::mRNA	6	2	3	2
URB2:::URB2	mRNA:::mRNA	6	4
USP15:::USP15	mRNA:::mRNA	6	1
USP16:::USP16	mRNA:::mRNA	6	1
USP34:::USP34	mRNA:::mRNA	6	1
USP42:::USP42	mRNA:::mRNA	6	1
USP45:::USP45	mRNA:::mRNA	6	1
USP46:::VTRNA1-2	mRNA:::misc-RNA	6	1	6	1
USP6NL:::USP6NL	mRNA:::mRNA	6	2	2	1
UTP11L:::UTP11L	mRNA:::mRNA	6	1
UTP18:::UTP18	mRNA:::mRNA	6	1
VEGFB:::VEGFB	mRNA:::mRNA	6	2
VPS13D:::VPS13D	mRNA:::mRNA	6	1	2	1
VPS35:::VPS35	mRNA:::mRNA	6	1
VPS51:::VPS51	mRNA:::mRNA	6	1	3	1
VTA1:::VTA1	mRNA:::mRNA	6	1
VTRNA1-3:::CH507-528H12.1	misc-RNA:::lincRNA	6	2	2	2
WASH1:::WASH4P	mRNA:::mRNA	6	1	6	1
WDFY3:::WDFY3	mRNA:::mRNA	6	2
WDHD1:::WDHD1	mRNA:::mRNA	6	1	2	1
WDR59:::WDR59	mRNA:::mRNA	6	1
WDR74:::WDR74	mRNA:::mRNA	6	1
WDR92:::WDR92	mRNA:::mRNA	6	1	2	1
WSCD1:::WSCD1	mRNA:::mRNA	6	2
XXbac-BPG32J3.20:::XXbac-BPG32J3.20	mRNA:::mRNA	6	1
YARS2:::YARS2	mRNA:::mRNA	6	1	2	1
ZBTB8OS:::ZBTB8OS	mRNA:::mRNA	6	2
ZC3H15:::ZC3H15	mRNA:::mRNA	6	2	2	1
ZCCHC8:::ZCCHC8	mRNA:::mRNA	6	1
ZL46:::pre47S	snoRNA:::rRNA	6	1	2	1	2	1
ZMPSTE24:::ZMPSTE24	mRNA:::mRNA	6	1	2	1
ZMYM4:::CH507-528H12.1	mRNA:::lincRNA	6	2
ZNF207:::ZNF207	mRNA:::mRNA	6	1	3	1
ZNF282:::ZNF282	mRNA:::mRNA	6	1	2	1
ZNF451:::ZNF451	mRNA:::mRNA	6	1
ZNF609:::CH507-528H12.1	mRNA:::lincRNA	6	2	2	1
ZNF703:::ZNF703	mRNA:::mRNA	6	1
ZNF711:::CH507-528H12.1	mRNA:::lincRNA	6	1
ZP3:::ZP3	mRNA:::mRNA	6	2	6	2
ZRANB2:::CH507-528H12.1	mRNA:::lincRNA	6	1	2	1
AAMDC:::AAMDC	mRNA:::mRNA	5	1	4	1
AAMP:::AAMP	mRNA:::mRNA	5	1	5	1
AASS:::AASS	mRNA:::mRNA	5	1
ABHD3:::ABHD3	mRNA:::mRNA	5	1
ABRACL:::ABRACL	mRNA:::mRNA	5	2
AC005307.3:::AC005307.3	lincRNA:::lincRNA	5	2	3	2
AC007040.11:::AC007040.11	mRNA:::mRNA	5	2	4	2
ACBD5:::ACBD5	mRNA:::mRNA	5	3	1	1
ACOT7:::ACOT7	mRNA:::mRNA	5	1	2	1
ACOT9:::ACOT9	mRNA:::mRNA	5	1
ACP1:::CH507-528H12.1	mRNA:::lincRNA	5	1
ACP2:::ACP2	mRNA:::mRNA	5	1
ADAM11:::ADAM11	mRNA:::mRNA	5	2	2	1
ADAMTS20:::ADAMTS20	mRNA:::mRNA	5	2
ADSS:::ADSS	mRNA:::mRNA	5	2
AFF4:::AFF4	mRNA:::mRNA	5	1
AGFG1:::AGFG1	mRNA:::mRNA	5	2
AGO1:::AGO1	mRNA:::mRNA	5	3
AIF1L:::AIF1L	mRNA:::mRNA	5	1
AIG1:::STARD7-AS1	mRNA:::processed-transcript	5	1	5	1
ALDOA:::TEX36	mRNA:::mRNA	5	2	5	2
ANAPC16:::ANAPC16	mRNA:::mRNA	5	2	3	1
ANKHD1-EIF4EBP3:::ANKHD1-EIF4EBP3	mRNA:::mRNA	5	1
ANKRD17:::ANKRD17	mRNA:::mRNA	5	3	2	2
ANKS1A:::ANKS1A	mRNA:::mRNA	5	1
ANLN:::ANLN	mRNA:::mRNA	5	1
AP000275.65:::AP000275.65	mRNA:::mRNA	5	3
AP000295.9:::AP000295.9	mRNA:::mRNA	5	1
AP3M1:::AP3M1	mRNA:::mRNA	5	2
APPBP2:::APPBP2	mRNA:::mRNA	5	1
APPL2:::APPL2	mRNA:::mRNA	5	2	2	1
ARFGAP1:::ARFGAP1	mRNA:::mRNA	5	2
ARFGAP2:::ARFGAP2	mRNA:::mRNA	5	2	4	1
ARIH2:::ARIH2	mRNA:::mRNA	5	1	2	1
ARL17B:::ARL17B	mRNA:::mRNA	5	2
ARPC5L:::ARPC5L	mRNA:::mRNA	5	1
ARSK:::ARSK	mRNA:::mRNA	5	1
ASCC3:::ASCC3	mRNA:::mRNA	5	1
ASIC2:::TLK2	mRNA:::mRNA	5	1	5	1
ASNSD1:::ASNSD1	mRNA:::mRNA	5	2
ASS1:::ASS1	mRNA:::mRNA	5	2
ASS1:::CH507-528H12.1	mRNA:::lincRNA	5	1
ATF3:::ATF3	mRNA:::mRNA	5	1	2	1
ATG4D:::ATG4D	mRNA:::mRNA	5	2	3	1
ATL2:::ATL2	mRNA:::mRNA	5	1
ATM:::ATM	mRNA:::mRNA	5	1
ATP2B1:::CH507-528H12.1	mRNA:::lincRNA	5	1
ATP5B:::CH507-528H12.1	mRNA:::lincRNA	5	1
AVP:::CACHD1	mRNA:::mRNA	5	2	5	2
AZIN1:::AZIN1	mRNA:::mRNA	5	1	2	1
B4GALT5:::B4GALT5	mRNA:::mRNA	5	1
BACH1:::BACH1	mRNA:::mRNA	5	1	2	1
BAHD1:::BAHD1	mRNA:::mRNA	5	1	2	1
BAIAP2L1:::STK19	mRNA:::mRNA	5	1	5	1
BANP:::BANP	mRNA:::mRNA	5	2
BBS7:::BBS7	mRNA:::mRNA	5	2	3	1
BCL7A:::BCL7A	mRNA:::mRNA	5	2	2	1
BCL7C:::BCL7C	mRNA:::mRNA	5	1	2	1
BDNF-AS:::CH507-528H12.1	antisense:::lincRNA	5	1
BLOC1S5-TXNDC5:::CH507-528H12.1	mRNA:::lincRNA	5	1
BPHL:::BPHL	mRNA:::mRNA	5	1	2	1
BRD1:::BRD1	mRNA:::mRNA	5	2	2	1
BRD3:::BRD3	mRNA:::mRNA	5	2
BRD4:::BRD4	mRNA:::mRNA	5	2	2	1
BRSK2:::BRSK2	mRNA:::mRNA	5	1
BTAF1:::BTAF1	mRNA:::mRNA	5	1
BUB1:::BUB1	mRNA:::mRNA	5	1
C11orf24:::C11orf24	mRNA:::mRNA	5	1	2	1
C14orf1:::C14orf1	mRNA:::mRNA	5	2
C1orf52:::C1orf52	mRNA:::mRNA	5	2
C21orf33:::CH507-528H12.1	mRNA:::lincRNA	5	1	5	1
C6orf57:::C6orf57	mRNA:::mRNA	5	1
CACHD1:::CACHD1	mRNA:::mRNA	5	2	2	1
CACUL1:::CACUL1	mRNA:::mRNA	5	1	2	1
CAMKMT:::CAMKMT	mRNA:::mRNA	5	1	2	1
CBFB:::CBFB	mRNA:::mRNA	5	1
CBWD1:::CBWD7	mRNA:::mRNA	5	1
CCDC91:::CCDC91	mRNA:::mRNA	5	2	2	1
CCNA2:::CCNA2	mRNA:::mRNA	5	1
CCNB2:::CCNB2	mRNA:::mRNA	5	1
CCNDBP1:::CCNDBP1	mRNA:::mRNA	5	1
CCNK:::CCNK	mRNA:::mRNA	5	2	2	1
CCNT1:::CCNT1	mRNA:::mRNA	5	1
CCT5:::CH507-528H12.1	mRNA:::lincRNA	5	1	2	1
CDC42BPA:::CDC42BPA	mRNA:::mRNA	5	1
CDCA2:::CDCA2	mRNA:::mRNA	5	2
CDH2:::CDH2	mRNA:::mRNA	5	1
CDK11B:::CH507-528H12.1	mRNA:::lincRNA	5	1
CDK12:::CDK12	mRNA:::mRNA	5	1
CDK2:::CDK2	mRNA:::mRNA	5	1
CDK2AP1:::CH507-528H12.1	mRNA:::lincRNA	5	1
CENPB:::CENPB	mRNA:::mRNA	5	3	3	1
CENPF:::CENPF	mRNA:::mRNA	5	2
CENPN:::CENPN	mRNA:::mRNA	5	1
CEP95:::CEP95	mRNA:::mRNA	5	1
CH17-118O6.3:::CH17-118O6.3	antisense:::antisense	5	3	5	3
CH507-528H12.1:::tRNA184	lincRNA:::tRNA	5	1	2	1
CH507-528H12.1:::tRNA231	lincRNA:::tRNA	5	2	2	1
CH507-528H12.1:::tRNA345	lincRNA:::tRNA	5	3	4	2
CH507-528H12.1:::tRNA91	lincRNA:::tRNA	5	1	2	1
CH507-528H12.1:::tRNA98	lincRNA:::tRNA	5	1	2	1
CHCHD1:::CHCHD1	mRNA:::mRNA	5	1	4	1
CHIC2:::CHIC2	mRNA:::mRNA	5	1
CHID1:::CHID1	mRNA:::mRNA	5	1	4	1
chr22-38-28785274-29006793.1:::chr22-38-28785274-29006793.1	lincRNA:::lincRNA	5	2
CLCN3:::CLCN3	mRNA:::mRNA	5	1
CLIP4:::CLIP4	mRNA:::mRNA	5	2	2	1
CLSTN1:::CLSTN1	mRNA:::mRNA	5	1	2	1
CLTA:::CLTA	mRNA:::mRNA	5	3	2	1
CLTCL1:::CLTCL1	mRNA:::mRNA	5	1	3	1
CMC2:::CMC2	mRNA:::mRNA	5	1	3	1
CMTM3:::CMTM3	mRNA:::mRNA	5	1	2	1
CNOT8:::CNOT8	mRNA:::mRNA	5	1
COA7:::COA7	mRNA:::mRNA	5	1	3	1
COBL:::CH507-528H12.1	mRNA:::lincRNA	5	1	5	1
COL2A1:::COL2A1	mRNA:::mRNA	5	3
COPG1:::CH507-528H12.1	mRNA:::lincRNA	5	1
CORO1C:::CORO1C	mRNA:::mRNA	5	1
CPEB1:::CPEB1	mRNA:::mRNA	5	2
CPSF7:::CPSF7	mRNA:::mRNA	5	1
CREB3L2:::CREB3L2	mRNA:::mRNA	5	1
CRIPT:::CRIPT	mRNA:::mRNA	5	1
CSDE1:::CH507-528H12.1	mRNA:::lincRNA	5	1
CSNK2A1:::CSNK2A1	mRNA:::mRNA	5	1	2	1
CTC-454I21.3:::CTC-454I21.3	mRNA:::mRNA	5	1
CTH:::CTH	mRNA:::mRNA	5	1
CTTN:::CTTN	mRNA:::mRNA	5	2
CUEDC1:::CUEDC1	mRNA:::mRNA	5	3	2	1
CUX1:::CUX1	mRNA:::mRNA	5	1
CXorf57:::CXorf57	mRNA:::mRNA	5	1
CYFIP2:::CH507-528H12.1	mRNA:::lincRNA	5	1
DAD1:::DAD1	mRNA:::mRNA	5	2
DAGLB:::CH507-528H12.1	mRNA:::lincRNA	5	1
DALRD3:::CH507-528H12.1	mRNA:::lincRNA	5	1
DAPK1:::CH507-528H12.1	mRNA:::lincRNA	5	1
DBT:::DBT	mRNA:::mRNA	5	1
DDT:::DDT	mRNA:::mRNA	5	1	2	1
DDX42:::DDX42	mRNA:::mRNA	5	1
DEPDC1B:::DEPDC1B	mRNA:::mRNA	5	1
DERL1:::DERL1	mRNA:::mRNA	5	1
DHRS3:::DHRS3	mRNA:::mRNA	5	1	2	1
DIMT1:::DIMT1	mRNA:::mRNA	5	1
DLEU1:::AC096559.1	mRNA:::lincRNA	5	2	3	2
DLG3:::DLG3	mRNA:::mRNA	5	1
DLG5:::DLG5	mRNA:::mRNA	5	2	2	2
DNAH17:::DNAH17	mRNA:::mRNA	5	3
DNAJC1:::DNAJC1	mRNA:::mRNA	5	2
DNAJC13:::DNAJC13	mRNA:::mRNA	5	1
DNAJC2:::DNAJC2	mRNA:::mRNA	5	2
DNAJC21:::DNAJC21	mRNA:::mRNA	5	2
DNAJC4:::DNAJC4	mRNA:::mRNA	5	1	2	1
DNAJC6:::DNAJC6	mRNA:::mRNA	5	1	2	1
DNM1:::DNM1	mRNA:::mRNA	5	2	2	1
DPCD:::DPCD	mRNA:::mRNA	5	3
DPH5:::DPH5	mRNA:::mRNA	5	2
DPYSL5:::DPYSL5	mRNA:::mRNA	5	2	3	1
DSN1:::DSN1	mRNA:::mRNA	5	1
DTNA:::DTNA	mRNA:::mRNA	5	1
DUSP22:::DUSP22	mRNA:::mRNA	5	1	2	1
DVL1:::MMP23B	mRNA:::mRNA	5	1	3	1
DYRK1A:::DYRK1A	mRNA:::mRNA	5	1
DYX1C1-CCPG1:::DYX1C1-CCPG1	processed-transcript:::processed-transcript	5	1
E2F1:::E2F1	mRNA:::mRNA	5	1
E2F7:::E2F7	mRNA:::mRNA	5	1
EARS2:::EARS2	mRNA:::mRNA	5	1	2	1
EBF4:::EBF4	mRNA:::mRNA	5	1
ECD:::ECD	mRNA:::mRNA	5	2
EFCAB14:::EFCAB14	mRNA:::mRNA	5	2	2	1
EGFL7:::EGFL7	mRNA:::mRNA	5	1	2	1
EGLN3:::EGLN3	mRNA:::mRNA	5	1	5	1
EIF2S3:::CH507-528H12.1	mRNA:::lincRNA	5	1
EIF3E:::CH507-528H12.1	mRNA:::lincRNA	5	1
EIF4G2:::CH507-528H12.1	mRNA:::lincRNA	5	2
ELF2:::ELF2	mRNA:::mRNA	5	1
ELP3:::ELP3	mRNA:::mRNA	5	1
EMC3:::EMC3	mRNA:::mRNA	5	1
EMP2:::EMP2	mRNA:::mRNA	5	2
ENOSF1:::ENOSF1	mRNA:::mRNA	5	1
ENPP1:::ENPP1	mRNA:::mRNA	5	1
ENTPD7:::ENTPD7	mRNA:::mRNA	5	1	2	1
EP300:::EP300	mRNA:::mRNA	5	2
EPB41L4A-AS1:::EPB41L4A-AS1	lincRNA:::lincRNA	5	1	3	1
EPB41L5:::EPB41L5	mRNA:::mRNA	5	1	2	1
EPHB2:::EPHB2	mRNA:::mRNA	5	1
EPS15:::EPS15	mRNA:::mRNA	5	1
ERBB4:::CH507-528H12.1	mRNA:::lincRNA	5	2
EZH1:::EZH1	mRNA:::mRNA	5	1	2	1
FAM102B:::FAM102B	mRNA:::mRNA	5	1
FAM122B:::FAM122B	mRNA:::mRNA	5	1
FAM131C:::FAM131C	mRNA:::mRNA	5	1	2	1
FAM184A:::FAM184A	mRNA:::mRNA	5	2
FAM189B:::CH507-528H12.1	mRNA:::lincRNA	5	1
FANCG:::FANCG	mRNA:::mRNA	5	1	4	1
FANCI:::CH507-528H12.1	mRNA:::lincRNA	5	1	2	1
FAU:::CH507-528H12.1	mRNA:::lincRNA	5	1
FAU:::FAU	mRNA:::mRNA	5	1	3	1
FBXL17:::FBXL17	mRNA:::mRNA	5	2
FBXL5:::FBXL5	mRNA:::mRNA	5	1
FBXO5:::FBXO5	mRNA:::mRNA	5	1
FGF2:::NUDT6	mRNA:::mRNA	5	1
FHL1:::FHL1	mRNA:::mRNA	5	2	2	2
FIBP:::CH507-528H12.1	mRNA:::lincRNA	5	2	4	1
FKBP5:::FKBP5	mRNA:::mRNA	5	1	3	1
FLJ46906:::FLJ46906	antisense:::antisense	5	2
FLOT2:::FLOT2	mRNA:::mRNA	5	1	2	1
FMR1:::FMR1	mRNA:::mRNA	5	1
FOXK2:::FOXK2	mRNA:::mRNA	5	1
FOXM1:::CH507-528H12.1	mRNA:::lincRNA	5	1
FSD1:::FSD1	mRNA:::mRNA	5	1	2	1
GANAB:::CH507-528H12.1	mRNA:::lincRNA	5	1	2	1
GARNL3:::GARNL3	mRNA:::mRNA	5	2
GAS6:::GAS6	mRNA:::mRNA	5	2
GBA:::GBA	mRNA:::mRNA	5	1	2	1
GCFC2:::GCFC2	mRNA:::mRNA	5	1
GEMIN5:::GEMIN5	mRNA:::mRNA	5	1
GGNBP2:::GGNBP2	mRNA:::mRNA	5	2
GKAP1:::GKAP1	mRNA:::mRNA	5	2
GLI3:::GLI3	mRNA:::mRNA	5	2	2	1
GOT2:::GOT2	mRNA:::mRNA	5	2
GPD1L:::GPD1L	mRNA:::mRNA	5	3
GPI:::CH507-528H12.1	mRNA:::lincRNA	5	1
GSTK1:::GSTK1	mRNA:::mRNA	5	2
GTF2E2:::GTF2E2	mRNA:::mRNA	5	1	2	1
GTF2F2:::GTF2F2	mRNA:::mRNA	5	1	2	1
GTF2IRD1:::GTF2IRD1	mRNA:::mRNA	5	1
GTF3C1:::CH507-528H12.1	mRNA:::lincRNA	5	2
GULP1:::GULP1	mRNA:::mRNA	5	2
H3F3B:::CH507-528H12.1	mRNA:::lincRNA	5	2	4	2
H3F3B:::H3F3B	mRNA:::mRNA	5	1
HAPLN2:::HAPLN2	mRNA:::mRNA	5	1	5	1
HDAC6:::HDAC6	mRNA:::mRNA	5	1
HDAC7:::HDAC7	mRNA:::mRNA	5	1
HDGFRP3:::HDGFRP3	mRNA:::mRNA	5	2	3	2
HECTD4:::HECTD4	mRNA:::mRNA	5	2
HIF1AN:::HIF1AN	mRNA:::mRNA	5	1	3	1
HIST1H2BC:::CH507-528H12.1	mRNA:::lincRNA	5	1
HKR1:::CH507-528H12.1	mRNA:::lincRNA	5	1
HMCES:::HMCES	mRNA:::mRNA	5	1
HMGA1:::RP11-478C19.2	mRNA:::processed-transcript	5	2
HMOX2:::HMOX2	mRNA:::mRNA	5	1
HOOK1:::HOOK1	mRNA:::mRNA	5	2	2	1
HOXD13:::HOXD13	mRNA:::mRNA	5	1	2	1
HSPB11:::HSPB11	mRNA:::mRNA	5	1
HSPE1-MOB4:::CH507-528H12.1	mRNA:::lincRNA	5	1
HTRA2:::HTRA2	mRNA:::mRNA	5	1	3	1
IDE:::IDE	mRNA:::mRNA	5	1
IDH3A:::CH507-528H12.1	mRNA:::lincRNA	5	1
IFNGR1:::IFNGR1	mRNA:::mRNA	5	1
IFRD2:::IFRD2	mRNA:::mRNA	5	1
IGHG1:::CH507-528H12.1	IG-C-gene:::lincRNA	5	2
IL6ST:::CH507-528H12.1	mRNA:::lincRNA	5	2
IMPDH1:::CH507-528H12.1	mRNA:::lincRNA	5	1	2	1
INO80B-WBP1:::INO80B-WBP1	mRNA:::mRNA	5	2	2	1
INPPL1:::INPPL1	mRNA:::mRNA	5	3
INTS4:::INTS4	mRNA:::mRNA	5	1	2	1
IQCH:::IQCH	mRNA:::mRNA	5	1	2	1
IRF5:::IRF5	mRNA:::mRNA	5	1
ITGA1:::ITGA1	mRNA:::mRNA	5	1
ITGA6:::ITGA6	mRNA:::mRNA	5	1
ITM2C:::ITM2C	mRNA:::mRNA	5	1	3	1
ITPR2:::ITPR2	mRNA:::mRNA	5	1
JADE1:::JADE1	mRNA:::mRNA	5	1	2	1
JAK1:::JAK1	mRNA:::mRNA	5	2
JAZF1:::JAZF1	mRNA:::mRNA	5	2	4	1
JMJD1C:::JMJD1C	mRNA:::mRNA	5	1
KAT2B:::KAT2B	mRNA:::mRNA	5	2	2	1
KCMF1:::KCMF1	mRNA:::mRNA	5	2	2	1
KCNQ2:::KCNQ2	mRNA:::mRNA	5	1
KCNQ5:::KCNQ5	mRNA:::mRNA	5	1
KCTD7:::KCTD7	mRNA:::mRNA	5	1	2	1
KDM2A:::KDM2A	mRNA:::mRNA	5	2	3	2
KDM5B:::KDM5B	mRNA:::mRNA	5	1
KIAA0020:::KIAA0020	mRNA:::mRNA	5	1	2	1
KIAA0195:::KIAA0195	mRNA:::mRNA	5	1	2	1
KIAA1429:::KIAA1429	mRNA:::mRNA	5	2
KIAA1467:::MT-RNR1	mRNA:::Mt-rRNA	5	1	4	1
KIAA1522:::KIAA1522	mRNA:::mRNA	5	1	2	1
KIAA1598:::KIAA1598	mRNA:::mRNA	5	1
KIDINS220:::KIDINS220	mRNA:::mRNA	5	2
KIF15:::KIF15	mRNA:::mRNA	5	1	1	1
KIF18B:::KIF18B	mRNA:::mRNA	5	2	3	1
KIF20A:::KIF20A	mRNA:::mRNA	5	1	3	1
KIF5C:::KIF5C	mRNA:::mRNA	5	1
KLHDC4:::KLHDC4	mRNA:::mRNA	5	3	3	1
KLHL23:::KLHL23	mRNA:::mRNA	5	2	5	2
KLHL7:::KLHL7	mRNA:::mRNA	5	1
KMT2D:::CH507-528H12.1	mRNA:::lincRNA	5	3	4	2
LACTB2:::LACTB2	mRNA:::mRNA	5	1
LENG8:::LENG8	mRNA:::mRNA	5	2	2	1
LIAS:::LIAS	mRNA:::mRNA	5	3	2	2
LIG3:::LIG3	mRNA:::mRNA	5	2	2	1
LIMD1-AS1:::AC009878.2	antisense:::lincRNA	5	2	5	2
LINC00665:::LINC00665	lincRNA:::lincRNA	5	1	2	1
LINC00969:::LINC00969	lincRNA:::lincRNA	5	1	2	1
LIX1L:::LIX1L	mRNA:::mRNA	5	1	3	1
LLNLF-65H9.1:::LLNLF-65H9.1	processed-transcript:::processed-transcript	5	2	4	1
LONP2:::LONP2	mRNA:::mRNA	5	2
LONRF1:::LONRF1	mRNA:::mRNA	5	1
LPCAT4:::LPCAT4	mRNA:::mRNA	5	3	4	2
LPIN1:::LPIN1	mRNA:::mRNA	5	2	2	1
LPPR2:::CH507-528H12.1	mRNA:::lincRNA	5	2	3	1
LRP4:::LRP4	mRNA:::mRNA	5	1	2	1
LRRC75A-AS1:::CH507-528H12.1	processed-transcript:::lincRNA	5	1
LRWD1:::LRWD1	mRNA:::mRNA	5	1	2	1
LSM14A:::LSM14A	mRNA:::mRNA	5	2
LSM4:::CH507-528H12.1	mRNA:::lincRNA	5	1	2	1
LSM5:::LSM5	mRNA:::mRNA	5	1
MAEA:::MAEA	mRNA:::mRNA	5	1
MAGED2:::MAGED2	mRNA:::mRNA	5	2
MALSU1:::MALSU1	mRNA:::mRNA	5	2	2	1
MAN2A2:::MAN2A2	mRNA:::mRNA	5	4	1	1
MAP2K4:::CH507-528H12.1	mRNA:::lincRNA	5	1	2	1
MAPKAPK2:::MAPKAPK2	mRNA:::mRNA	5	1
MATK:::MATK	mRNA:::mRNA	5	1
MATR3:::CH507-528H12.1	mRNA:::lincRNA	5	1
MAU2:::MAU2	mRNA:::mRNA	5	1
MBTPS2:::CH507-528H12.1	mRNA:::lincRNA	5	2
MDM2:::MDM2	mRNA:::mRNA	5	2
MED12:::MED12	mRNA:::mRNA	5	3	2	1
MED12L:::MT-RNR1	mRNA:::Mt-rRNA	5	1	2	1
MED25:::MED25	mRNA:::mRNA	5	1
METTL3:::METTL3	mRNA:::mRNA	5	1
METTL9:::CH507-528H12.1	mRNA:::lincRNA	5	1
MGME1:::MGME1	mRNA:::mRNA	5	1
MIA3:::MIA3	mRNA:::mRNA	5	1
MID1IP1:::MID1IP1	mRNA:::mRNA	5	1	4	1
MIPOL1:::MIPOL1	mRNA:::mRNA	5	1	2	1
MIR92B:::CH507-528H12.1	miRNA:::lincRNA	5	1
MIRLET7A2:::CH507-528H12.1	miRNA:::lincRNA	5	1	2	1
MKS1:::MKS1	mRNA:::mRNA	5	1
MLLT11:::MLLT11	mRNA:::mRNA	5	2
MLLT3:::MLLT3	mRNA:::mRNA	5	1
MLLT6:::MLLT6	mRNA:::mRNA	5	3	1	1
MMGT1:::MMGT1	mRNA:::mRNA	5	1	2	1
MNAT1:::MNAT1	mRNA:::mRNA	5	1	3	1
MNX1:::CH507-528H12.1	mRNA:::lincRNA	5	1
MOXD1:::MOXD1	mRNA:::mRNA	5	1	2	1
MPP2:::MPP2	mRNA:::mRNA	5	1	4	1
MPP5:::MPP5	mRNA:::mRNA	5	1
MPRIP:::CH507-528H12.1	mRNA:::lincRNA	5	1
MRE11A:::MRE11A	mRNA:::mRNA	5	2	2	1
MRGBP:::MRGBP	mRNA:::mRNA	5	1	2	1
MRPL16:::MRPL16	mRNA:::mRNA	5	1	2	1
MRPL2:::MRPL2	mRNA:::mRNA	5	2	4	1
MRPL20:::MRPL20	mRNA:::mRNA	5	1
MRPS11:::MRPS11	mRNA:::mRNA	5	1
MSH6:::MSH6	mRNA:::mRNA	5	1
MSMO1:::MSMO1	mRNA:::mRNA	5	1	3	1
MT-CO1:::RP11-319G6.1	mRNA:::antisense	5	1
MT-CO1:::RP11-3P22.2	mRNA:::lincRNA	5	1
MT-ND1:::MT-RNR2	mRNA:::Mt-rRNA	5	1
MT-ND2:::MT-RNR2	mRNA:::Mt-rRNA	5	1	2	1
MT-ND4:::RP5-857K21.4	mRNA:::lincRNA	5	1	2	1
MT-ND6:::MT-RNR1	mRNA:::Mt-rRNA	5	1
MT-RNR1:::AC105402.4	Mt-rRNA:::antisense	5	1	4	1
MT-RNR1:::tRNA427	Mt-rRNA:::tRNA	5	2	2	1
MT-RNR2:::pre47S	Mt-rRNA:::rRNA	5	3
MT-RNR2:::RP11-2B6.3	Mt-rRNA:::lincRNA	5	1
MT-TI:::CH507-528H12.1	Mt-tRNA:::lincRNA	5	1
MT-TP:::MT-RNR1	Mt-tRNA:::Mt-rRNA	5	1	3	1
MT-TW:::CH507-528H12.1	Mt-tRNA:::lincRNA	5	1	2	1
MTHFD1:::CH507-528H12.1	mRNA:::lincRNA	5	1
MTHFD2L:::MTHFD2L	mRNA:::mRNA	5	2
MTMR3:::MTMR3	mRNA:::mRNA	5	1
MTMR4:::MTMR4	mRNA:::mRNA	5	1	2	1
MTMR7:::MTMR7	mRNA:::mRNA	5	2
MTPN:::CH507-528H12.1	mRNA:::lincRNA	5	1
MTRF1:::MTRF1	mRNA:::mRNA	5	1
MTX2:::MTX2	mRNA:::mRNA	5	1
MUM1:::MUM1	mRNA:::mRNA	5	2
MXD3:::MXD3	mRNA:::mRNA	5	2
MYL6:::MYL6	mRNA:::mRNA	5	2	2	2
MYO10:::MYO10	mRNA:::mRNA	5	2
MYO1B:::MYO1B	mRNA:::mRNA	5	1	2	1
NAGA:::NAGA	mRNA:::mRNA	5	1
NAPEPLD:::GAS5	mRNA:::processed-transcript	5	2
NARS2:::NARS2	mRNA:::mRNA	5	1
NBEA:::NBEA	mRNA:::mRNA	5	1	2	1
NBEAL1:::RPL12	mRNA:::mRNA	5	1
NCL:::CH507-528H12.1	mRNA:::lincRNA	5	1
NDUFA2:::NDUFA2	mRNA:::mRNA	5	2	3	1
NDUFA6:::NDUFA6	mRNA:::mRNA	5	1	2	1
NDUFAB1:::CH507-528H12.1	mRNA:::lincRNA	5	2	4	1
NDUFB10:::CH507-528H12.1	mRNA:::lincRNA	5	1
NEFL:::NEFL	mRNA:::mRNA	5	1
NEK4:::NEK4	mRNA:::mRNA	5	2	4	2
NFE2L1:::NFE2L1	mRNA:::mRNA	5	1
NFRKB:::NFRKB	mRNA:::mRNA	5	2
NHP2L1:::NHP2L1	mRNA:::mRNA	5	1
NIPBL:::NIPBL	mRNA:::mRNA	5	2
NIPSNAP1:::NIPSNAP1	mRNA:::mRNA	5	1
NME2:::CH507-528H12.1	mRNA:::lincRNA	5	2
NOL10:::NOL10	mRNA:::mRNA	5	1
NPC2:::NPC2	mRNA:::mRNA	5	2
NPTX1:::NPTX1	mRNA:::mRNA	5	2
NRM:::NRM	mRNA:::mRNA	5	2	4	2
NRP1:::NRP1	mRNA:::mRNA	5	2
NSRP1:::CH507-528H12.1	mRNA:::lincRNA	5	1
NUBPL:::NUBPL	mRNA:::mRNA	5	2	3	1
NUCB1:::NUCB1	mRNA:::mRNA	5	1	2	1
NUCB2:::NUCB2	mRNA:::mRNA	5	2
OCIAD2:::OCIAD2	mRNA:::mRNA	5	2
OGFR:::OGFR	mRNA:::mRNA	5	1	3	1
ORC2:::ORC2	mRNA:::mRNA	5	1	2	1
ORC5:::ORC5	mRNA:::mRNA	5	2
OTUD5:::OTUD5	mRNA:::mRNA	5	1	3	1
OXR1:::OXR1	mRNA:::mRNA	5	1
PAFAH2:::PAFAH2	mRNA:::mRNA	5	2
PAGR1:::PAGR1	mRNA:::mRNA	5	2	3	2
PAK4:::PAK4	mRNA:::mRNA	5	2	3	1
PAPD4:::PAPD4	mRNA:::mRNA	5	1
PCBD2:::PCBD2	mRNA:::mRNA	5	1
PCGF5:::PCGF5	mRNA:::mRNA	5	2
PCIF1:::PCIF1	mRNA:::mRNA	5	2	3	1
PDE3A:::CTC-457E21.9	mRNA:::antisense	5	1	5	1
PDE8A:::PDE8A	mRNA:::mRNA	5	1
PDGFA:::PDGFA	mRNA:::mRNA	5	1	2	1
PDPK1:::PDPK1	mRNA:::mRNA	5	1
PDRG1:::PDRG1	mRNA:::mRNA	5	1	3	1
PDSS2:::PDSS2	mRNA:::mRNA	5	1
PDXDC2P:::PDXDC2P	processed-transcript:::processed-transcript	5	1	2	1
PEA15:::PEA15	mRNA:::mRNA	5	1
PEMT:::PEMT	mRNA:::mRNA	5	2
PFKFB3:::PFKFB3	mRNA:::mRNA	5	1
PFN2:::PFN2	mRNA:::mRNA	5	2
PGAM1:::CH507-528H12.1	mRNA:::lincRNA	5	1
PGAM1:::PGAM1	mRNA:::mRNA	5	3	2	1
PGM2:::PGM2	mRNA:::mRNA	5	1	2	1
PHC2:::PHC2	mRNA:::mRNA	5	1	2	1
PHF14:::PHF14	mRNA:::mRNA	5	2
PHTF2:::PHTF2	mRNA:::mRNA	5	1
PIGQ:::PIGQ	mRNA:::mRNA	5	2
PIGU:::PIGU	mRNA:::mRNA	5	1
PINK1:::PINK1	mRNA:::mRNA	5	1	4	1
PIP4K2B:::PIP4K2B	mRNA:::mRNA	5	1
PIP5K1A:::PIP5K1A	mRNA:::mRNA	5	2
PITPNB:::PITPNB	mRNA:::mRNA	5	2	2	1
PLOD2:::PLOD2	mRNA:::mRNA	5	1	2	1
PLXNA3:::PLXNA3	mRNA:::mRNA	5	1	2	1
PLXNB2:::PLXNB2	mRNA:::mRNA	5	2	3	1
PLXND1:::PLXND1	mRNA:::mRNA	5	2
PMAIP1:::CH507-528H12.1	mRNA:::lincRNA	5	1
PNMA2:::CH507-528H12.1	mRNA:::lincRNA	5	1	1	1
POGZ:::POGZ	mRNA:::mRNA	5	1
POLDIP3:::POLDIP3	mRNA:::mRNA	5	2
POLQ:::POLQ	mRNA:::mRNA	5	1
POLR2J4:::CH507-528H12.1	processed-transcript:::lincRNA	5	2	1	1
POLR3B:::POLR3B	mRNA:::mRNA	5	1
POLR3D:::POLR3D	mRNA:::mRNA	5	1
PPIA:::CH507-528H12.1	mRNA:::lincRNA	5	1
PPIF:::CH507-528H12.1	mRNA:::lincRNA	5	2	2	1
PPIF:::PPIF	mRNA:::mRNA	5	1	3	1
PPM1D:::PPM1D	mRNA:::mRNA	5	1
PPP2R2C:::PPP2R2C	mRNA:::mRNA	5	1
PPP2R5D:::PPP2R5D	mRNA:::mRNA	5	1	2	1
PPP5C:::PPP5D1	mRNA:::mRNA	5	2	4	1
PPT1:::PPT1	mRNA:::mRNA	5	1	3	1
PQBP1:::PQBP1	mRNA:::mRNA	5	1	2	1
PRDX3:::PRDX3	mRNA:::mRNA	5	1	2	1
pre47S:::pre47S	rRNA:::rRNA	5	3	4	2
PRKAB1:::PRKAB1	mRNA:::mRNA	5	2
PRKD2:::PRKD2	mRNA:::mRNA	5	1	2	1
PRMT2:::PRMT2	mRNA:::mRNA	5	1
PROSER1:::CH507-528H12.1	mRNA:::lincRNA	5	1
PRPF6:::PRPF6	mRNA:::mRNA	5	2
PSKH1:::PSKH1	mRNA:::mRNA	5	2
PSMC3IP:::PSMC3IP	mRNA:::mRNA	5	2
PTBP1:::SLC39A7	mRNA:::mRNA	5	1	5	1
PTEN:::CH507-528H12.1	mRNA:::lincRNA	5	1
PTGES3:::CH507-528H12.1	mRNA:::lincRNA	5	1
PTMS:::CH507-528H12.1	mRNA:::lincRNA	5	2
PTPLA:::PTPLA	mRNA:::mRNA	5	1
PYGO2:::PYGO2	mRNA:::mRNA	5	1
RAB11B:::RAB11B	mRNA:::mRNA	5	1	2	1
RAB6B:::RAB6B	mRNA:::mRNA	5	2
RANBP9:::RANBP9	mRNA:::mRNA	5	1
RAP1GDS1:::RAP1GDS1	mRNA:::mRNA	5	2
RB1CC1:::RB1CC1	mRNA:::mRNA	5	2
RBFOX2:::CH507-528H12.1	mRNA:::lincRNA	5	2
RBM25:::RBM25	mRNA:::mRNA	5	1	2	1
RBM5:::RBM5	mRNA:::mRNA	5	1
RBP1:::RBP1	mRNA:::mRNA	5	1
RECQL:::RECQL	mRNA:::mRNA	5	1
RECQL4:::RECQL4	mRNA:::mRNA	5	2	2	1
RFC4:::RFC4	mRNA:::mRNA	5	2	2	2
RFC5:::CH507-528H12.1	mRNA:::lincRNA	5	2	2	1
RHOQ:::RHOQ	mRNA:::mRNA	5	1	2	1
RICTOR:::RICTOR	mRNA:::mRNA	5	1	2	1
RIMS4:::RIMS4	mRNA:::mRNA	5	2	3	2
RN7SL236P:::CH507-513H4.1	misc-RNA:::lincRNA	5	1	5	1
RNA5SP199:::CH507-528H12.1	rRNA:::lincRNA	5	2
RNASE11:::LINC00324	mRNA:::lincRNA	5	2	5	2
RNF20:::RNF20	mRNA:::mRNA	5	1
RNF213:::RNF213	mRNA:::mRNA	5	1
RNU6-27P:::CH507-528H12.1	snRNA:::lincRNA	5	1	4	1
RNU6-34P:::CH507-528H12.1	snRNA:::lincRNA	5	1	3	1
RNU6-629P:::TM4SF2	snRNA:::mRNA	5	1	5	1
RP11-11N9.4:::CH507-528H12.1	lincRNA:::lincRNA	5	1
RP11-201K10.3:::CH507-528H12.1	mRNA:::lincRNA	5	1
RP11-212P7.3:::RP11-212P7.3	processed-transcript:::processed-transcript	5	1	2	1
RP11-264B17.3:::RP11-264B17.3	processed-transcript:::processed-transcript	5	1
RP11-302B13.5:::CH507-528H12.1	mRNA:::lincRNA	5	1
RP11-353N4.5:::CH507-528H12.1	lincRNA:::lincRNA	5	2
RP11-447L10.1:::RP11-447L10.1	mRNA:::mRNA	5	2	4	2
RP11-475E11.9:::RP11-475E11.9	mRNA:::mRNA	5	1
RP11-544M22.13:::RP11-544M22.13	mRNA:::mRNA	5	1
RP11-78J21.7:::RP11-78J21.7	processed-transcript:::processed-transcript	5	1	5	1
RP11-834C11.12:::CH507-528H12.1	mRNA:::lincRNA	5	1	2	1
RP11-834C11.4:::RP11-834C11.4	lincRNA:::lincRNA	5	1
RP3-461F17.3:::RP3-461F17.3	mRNA:::mRNA	5	1	4	1
RP5-864K19.7:::RP5-864K19.7	mRNA:::mRNA	5	1
RPL10:::ASTN2	mRNA:::mRNA	5	1	4	1
RPL15:::CLEC6A	mRNA:::mRNA	5	1	3	1
RPL19:::RPL19	mRNA:::mRNA	5	1
RPL21:::RPL21	mRNA:::mRNA	5	1	2	1
RPL3:::OTX2-AS1	mRNA:::lincRNA	5	1	2	1
RPL31:::RPL31	mRNA:::mRNA	5	1	2	1
RPL32:::RPL32	mRNA:::mRNA	5	2	4	2
RPL34:::CH507-528H12.1	mRNA:::lincRNA	5	1
RPL7:::MCTP1	mRNA:::mRNA	5	1
RPRD1A:::RPRD1A	mRNA:::mRNA	5	2
RPS15A:::RP11-87M18.2	mRNA:::antisense	5	2	2	1
RPS23:::RPS23	mRNA:::mRNA	5	2	2	1
RPS5:::RP11-941H19.3	mRNA:::lincRNA	5	2	2	1
RPS6KA2:::RPS6KA2	mRNA:::mRNA	5	2	2	2
RRP12:::RRP12	mRNA:::mRNA	5	1
RTCA:::RTCA	mRNA:::mRNA	5	1	3	1
RTN3:::CH507-528H12.1	mRNA:::lincRNA	5	1
SACS:::SACS	mRNA:::mRNA	5	1
SARS:::CH507-528H12.1	mRNA:::lincRNA	5	1
SBNO1:::SBNO1	mRNA:::mRNA	5	1
SCAF11:::CH507-528H12.1	mRNA:::lincRNA	5	1	2	1
SCARNA28;ZL1:::CTD-2532K18.1	snoRNA:::lincRNA	5	2
SCARNA28;ZL1:::DHFR	snoRNA:::mRNA	5	1
SCARNA7:::KIAA1467	snoRNA:::mRNA	5	1	5	1	5	1
SDC4:::SDC4	mRNA:::mRNA	5	1	4	1
SEC63:::CH507-528H12.1	mRNA:::lincRNA	5	3
SEMA6A:::SEMA6A	mRNA:::mRNA	5	1
SEPN1:::CH507-528H12.1	mRNA:::lincRNA	5	1	2	1
SEPT7:::SEPT7	mRNA:::mRNA	5	2	2	1
SEPT9:::SEPT9	mRNA:::mRNA	5	1	1	1
SEPW1:::SEPW1	mRNA:::mRNA	5	1	4	1
SERF1A:::SERF1A	mRNA:::mRNA	5	1	4	1
SERPINB1:::SERPINB1	mRNA:::mRNA	5	2	2	1
SET:::SET	mRNA:::mRNA	5	1
SF3A3:::SF3A3	mRNA:::mRNA	5	1	2	1
SF3B3:::CH507-528H12.1	mRNA:::lincRNA	5	1
SGCB:::SGCB	mRNA:::mRNA	5	1
SGOL1:::SGOL1	mRNA:::mRNA	5	1	2	1
SHANK2:::SHANK2	mRNA:::mRNA	5	2	5	2
SLC18B1:::SLC18B1	mRNA:::mRNA	5	1	3	1
SLC19A1:::SLC19A1	mRNA:::mRNA	5	1
SLC1A4:::SLC1A4	mRNA:::mRNA	5	2
SLC25A28:::SLC25A28	mRNA:::mRNA	5	1	3	1
SLC25A5:::F11-AS1	mRNA:::antisense	5	2
SLC35A4:::CH507-528H12.1	mRNA:::lincRNA	5	2
SLC35F5:::SLC35F5	mRNA:::mRNA	5	1
SLC37A3:::SLC37A3	mRNA:::mRNA	5	1	2	1
SLC37A4:::SLC37A4	mRNA:::mRNA	5	1	3	1
SLC38A2:::CH507-528H12.1	mRNA:::lincRNA	5	1
SLC38A9:::SLC38A9	mRNA:::mRNA	5	1
SLC39A14:::SLC39A14	mRNA:::mRNA	5	2	2	1
SLC39A6:::SLC39A6	mRNA:::mRNA	5	1	2	1
SLC39A8:::SLC39A8	mRNA:::mRNA	5	1	3	1
SLC4A2:::CH507-528H12.1	mRNA:::lincRNA	5	2	3	1
SLC50A1:::SLC50A1	mRNA:::mRNA	5	1	4	1
SLC7A1:::CH507-528H12.1	mRNA:::lincRNA	5	1
SLC7A1:::SLC7A1	mRNA:::mRNA	5	2	3	2
SLC9A3R2:::SLC9A3R2	mRNA:::mRNA	5	2
SLC9A6:::SLC9A6	mRNA:::mRNA	5	1
SLK:::SLK	mRNA:::mRNA	5	2
SLMO2:::CH507-528H12.1	mRNA:::lincRNA	5	1
SMAD9:::CH507-528H12.1	mRNA:::lincRNA	5	1
SMAP1:::SMAP1	mRNA:::mRNA	5	1
SMARCA1:::SMARCA1	mRNA:::mRNA	5	1
SMARCA4:::CH507-528H12.1	mRNA:::lincRNA	5	3	2	1
SMC4:::MIR17HG	mRNA:::processed-transcript	5	1
SMDT1:::SMDT1	mRNA:::mRNA	5	2
SMIM4:::SMIM4	mRNA:::mRNA	5	2
SNAP47:::CH507-528H12.1	mRNA:::lincRNA	5	1	5	1
SNHG5:::CH507-528H12.1	processed-transcript:::lincRNA	5	1
SNHG6:::SNHG6	processed-transcript:::processed-transcript	5	1	3	1
snoMBII-202:::KIAA0825	snoRNA:::mRNA	5	1	5	1	5	1	5	1
snoMBII-202:::snoU2_19	snoRNA:::snoRNA	5	1	5	1
snoR38:::SNORA58	snoRNA:::snoRNA	5	1	5	1
snoR38:::SNORD42	snoRNA:::snoRNA	5	1
SNORA15:::pre47S	snoRNA:::rRNA	5	1
SNORA3:::pre47S	snoRNA:::rRNA	5	1	2	1	2	1
SNORA5:::SNORA5	snoRNA:::snoRNA	5	1	5	1
SNORA64:::SNORA64	snoRNA:::snoRNA	5	2	4	1
SNORA65:::pre47S	snoRNA:::rRNA	5	2	2	1	2	1
SNORA67:::SNORA67	processed-transcript:::processed-transcript	5	1	2	1
SNORA67:::SNORA67	snoRNA:::snoRNA	5	2	4	1
SNORA8:::pre47S	snoRNA:::rRNA	5	2	3	1	3	1
SNORA9:::SNORA9	snoRNA:::snoRNA	5	3	4	2
SNORD10:::ZBTB7C	snoRNA:::mRNA	5	2	4	1	4	1	4	1
SNORD100:::MT-RNR2	snoRNA:::Mt-rRNA	5	1
SNORD100:::SNORD34	snoRNA:::snoRNA	5	2	3	2
SNORD100:::SNORD58	snoRNA:::snoRNA	5	1	3	1
SNORD101:::snoR38	snoRNA:::snoRNA	5	1
SNORD101:::SNORD63	snoRNA:::snoRNA	5	1
SNORD102:::ANKRD30BL	snoRNA:::mRNA	5	1	4	1	4	1
SNORD102:::PDE3A	snoRNA:::mRNA	5	1	3	1	3	1
SNORD102:::SNORD33	snoRNA:::snoRNA	5	2	5	2
SNORD103:::RNU4-2	snoRNA:::snRNA	5	1	2	1	2	1	2	1
SNORD103:::SNORD11B	snoRNA:::snoRNA	5	1	3	1
SNORD103:::SNORD19	snoRNA:::snoRNA	5	1	2	1
SNORD103:::SNORD45	snoRNA:::snoRNA	5	1
SNORD103:::SNORD98	snoRNA:::snoRNA	5	1
SNORD103:::snoZ30	snoRNA:::snoRNA	5	1
SNORD105:::HFM1	snoRNA:::mRNA	5	1	2	1	2	1
SNORD107:::CH507-528H12.1	snoRNA:::lincRNA	5	1	3	1	3	1
SNORD107:::SNORD2	snoRNA:::snoRNA	5	1	2	1
SNORD107:::SNORD36	snoRNA:::snoRNA	5	1
SNORD107:::SNORD38	snoRNA:::snoRNA	5	1
SNORD110:::SNORD58	snoRNA:::snoRNA	5	1	3	1
SNORD111:::CH507-528H12.1	snoRNA:::lincRNA	5	1
SNORD11B:::BAZ1A	snoRNA:::mRNA	5	1
SNORD12:::EIF4A2	snoRNA:::mRNA	5	1	2	1	2	1	2	1
SNORD12:::SCARNA28;ZL1	snoRNA:::snoRNA	5	2	2	1
SNORD12:::SNORD100	snoRNA:::snoRNA	5	2	3	2
SNORD121A:::HFM1	snoRNA:::mRNA	5	1	3	1	3	1
SNORD121A:::PDE3A	snoRNA:::mRNA	5	1	3	1	3	1
SNORD124:::MT-RNR2	snoRNA:::Mt-rRNA	5	1	3	1	3	1	3	1
SNORD125:::PDE3A	snoRNA:::mRNA	5	1
SNORD127:::U3	snoRNA:::snoRNA	5	1	2	1
SNORD135;ZL2:::BAZ1A	snoRNA:::mRNA	5	1
SNORD14:::MT-CO1	snoRNA:::mRNA	5	2	2	1	2	1	2	1
SNORD14:::SNORD62	snoRNA:::snoRNA	5	1
SNORD14:::SNORD67	snoRNA:::snoRNA	5	1	2	1
SNORD143:::SNORD143	snoRNA:::snoRNA	5	1	3	1
SNORD148:::SLCO5A1	snoRNA:::mRNA	5	1	5	1	5	1
SNORD15:::MED12L	snoRNA:::mRNA	5	1	5	1	5	1
SNORD15:::SNORD111	snoRNA:::snoRNA	5	1	2	1
SNORD15:::U8	snoRNA:::snoRNA	5	1	5	1
SNORD16:::SNORD100	snoRNA:::snoRNA	5	2	2	1
SNORD16:::SNORD19B	snoRNA:::snoRNA	5	1
SNORD16:::SNORD34	snoRNA:::snoRNA	5	2	2	2
SNORD16:::SNORD56	snoRNA:::snoRNA	5	2	4	2
SNORD16:::snoU2_19	snoRNA:::snoRNA	5	1
SNORD160:::SNORD160	snoRNA:::snoRNA	5	3	5	3
SNORD17:::CH507-528H12.1	snoRNA:::lincRNA	5	1	4	1	4	1
SNORD17:::MORC4	snoRNA:::mRNA	5	1
SNORD18:::SNORD121A	snoRNA:::snoRNA	5	1	5	1
SNORD18:::SNORD135;ZL2	snoRNA:::snoRNA	5	1
SNORD18:::SNORD70	snoRNA:::snoRNA	5	1	2	1
SNORD19:::CH507-528H12.1	snoRNA:::lincRNA	5	1
SNORD19B:::CH507-528H12.1	snoRNA:::lincRNA	5	1
SNORD2:::MT-TM	snoRNA:::Mt-tRNA	5	1	4	1	4	1	4	1
SNORD2:::SNORD133;ZL142	snoRNA:::snoRNA	5	1
SNORD2:::SNORD24	snoRNA:::snoRNA	5	1
SNORD2:::SNORD27	snoRNA:::snoRNA	5	1
SNORD2:::SNORD51	snoRNA:::snoRNA	5	1	3	1
SNORD2:::snosnR60_Z15	snoRNA:::snoRNA	5	2	2	1
SNORD21:::U3	snoRNA:::snoRNA	5	2	2	1
SNORD24:::GAS5	snoRNA:::processed-transcript	5	1	1	1	1	1	1	1
SNORD24:::SNORD100	snoRNA:::snoRNA	5	1
SNORD24:::SNORD19	snoRNA:::snoRNA	5	1
SNORD24:::SNORD56	snoRNA:::snoRNA	5	1
SNORD25:::SNORD110	snoRNA:::snoRNA	5	1
SNORD25:::SNORD83	snoRNA:::snoRNA	5	1	2	1
SNORD27:::SNORD47	snoRNA:::snoRNA	5	1	2	1
SNORD28:::MT-ND2	snoRNA:::mRNA	5	1	2	1	2	1	2	1
SNORD28:::SNORD103	snoRNA:::snoRNA	5	1
SNORD28:::SNORD29	snoRNA:::snoRNA	5	1	2	1
SNORD29:::SNORD103	snoRNA:::snoRNA	5	1
SNORD29:::SNORD11B	snoRNA:::snoRNA	5	1
SNORD29:::SNORD36	snoRNA:::snoRNA	5	1
SNORD29:::SNORD62	snoRNA:::snoRNA	5	1	2	1
SNORD29:::SNORD77	snoRNA:::snoRNA	5	1	3	1
SNORD30:::DHFR	snoRNA:::mRNA	5	1	2	1	2	1	2	1
SNORD30:::SNORD18	snoRNA:::snoRNA	5	1	5	1
SNORD30:::SNORD33	snoRNA:::snoRNA	5	1	3	1
SNORD30:::SNORD91	snoRNA:::snoRNA	5	1	3	1
SNORD31:::DHFR	snoRNA:::mRNA	5	1
SNORD31:::PLXDC1	snoRNA:::mRNA	5	1	4	1	4	1	4	1
SNORD31:::SNORD29	snoRNA:::snoRNA	5	1	2	1
SNORD31:::SNORD36	snoRNA:::snoRNA	5	1
SNORD31:::U8	snoRNA:::snoRNA	5	1	3	1
SNORD33:::METTL9	snoRNA:::mRNA	5	1	5	1	5	1	5	1
SNORD33:::MT-RNR2	snoRNA:::Mt-rRNA	5	1
SNORD33:::RP5-857K21.4	snoRNA:::lincRNA	5	1	4	1	4	1	4	1
SNORD33:::SCARNA17	snoRNA:::snoRNA	5	2	3	1
SNORD33:::SNORD110	snoRNA:::snoRNA	5	1	3	1
SNORD33:::SNORD62	snoRNA:::snoRNA	5	2	5	2
SNORD34:::CCDC102B	snoRNA:::mRNA	5	2
SNORD34:::SNORD58	snoRNA:::snoRNA	5	1
SNORD34:::SNORD91	snoRNA:::snoRNA	5	1	2	1
SNORD36:::C14orf37	snoRNA:::mRNA	5	2	3	2	3	2	3	2
SNORD36:::MT-CO1	snoRNA:::mRNA	5	1	2	1	2	1	2	1
SNORD36:::SNORD35	snoRNA:::snoRNA	5	2	2	1
SNORD36:::SNORD46	snoRNA:::snoRNA	5	2	5	2
SNORD36:::SNORD47	snoRNA:::snoRNA	5	2	3	2
SNORD36:::snoU2_19	snoRNA:::snoRNA	5	1
SNORD36:::tRNA282	snoRNA:::tRNA	5	2	5	2	5	2	5	2
SNORD38:::KRBA2	snoRNA:::mRNA	5	1	5	1	5	1	5	1
SNORD38:::MT-ND4	snoRNA:::mRNA	5	1	2	1	2	1	2	1
SNORD38:::SNORD59	snoRNA:::snoRNA	5	1	2	1
SNORD38:::SNORD90	snoRNA:::snoRNA	5	1	4	1
SNORD38:::SNORND104	snoRNA:::snoRNA	5	1	2	1
SNORD39:::MT-CO1	snoRNA:::mRNA	5	1	4	1	4	1	4	1
SNORD39:::RNU4-1	snoRNA:::snRNA	5	1	4	1	4	1	4	1
SNORD42:::SNORD12	snoRNA:::snoRNA	5	1
SNORD42:::SNORD135;ZL2	snoRNA:::snoRNA	5	1	4	1
SNORD42:::SNORD16	snoRNA:::snoRNA	5	1
SNORD42:::SNORD22	snoRNA:::snoRNA	5	1	5	1
SNORD42:::SNORD53_SNORD92	snoRNA:::snoRNA	5	1
SNORD42:::SNORD57	snoRNA:::snoRNA	5	1	2	1
SNORD43:::SNORD16	snoRNA:::snoRNA	5	1
SNORD43:::SNORD83	snoRNA:::snoRNA	5	1
SNORD43:::snoU83B	snoRNA:::snoRNA	5	1	5	1
SNORD44:::CCDC102B	snoRNA:::mRNA	5	1
SNORD44:::SNORD16	snoRNA:::snoRNA	5	1	4	1
SNORD44:::SNORD28	snoRNA:::snoRNA	5	1	4	1
SNORD44:::SNORD43	snoRNA:::snoRNA	5	1	3	1
SNORD44:::SNORD83	snoRNA:::snoRNA	5	1	3	1
SNORD45:::MTRNR2L8	snoRNA:::mRNA	5	1
SNORD46:::MT-RNR1	snoRNA:::Mt-rRNA	5	1
SNORD48:::SNORD36	snoRNA:::snoRNA	5	1	3	1
SNORD48:::SNORD45	snoRNA:::snoRNA	5	1
SNORD48:::SNORD67	snoRNA:::snoRNA	5	1	4	1
SNORD5:::DHFR	snoRNA:::mRNA	5	1	2	1	2	1	2	1
SNORD5:::PDE3A	snoRNA:::mRNA	5	1
SNORD50:::BAZ1A	snoRNA:::mRNA	5	1
SNORD50:::SNORD62	snoRNA:::snoRNA	5	1
SNORD50:::SNORD90	snoRNA:::snoRNA	5	2	5	2
SNORD50:::SNORD91	snoRNA:::snoRNA	5	1
SNORD51:::SNORD29	snoRNA:::snoRNA	5	1	3	1
SNORD51:::SNORD91	snoRNA:::snoRNA	5	1	3	1
SNORD52:::RYR2	snoRNA:::mRNA	5	3	3	1	3	1
SNORD52:::snoR38	snoRNA:::snoRNA	5	1	2	1
SNORD52:::U8	snoRNA:::snoRNA	5	1	2	1
SNORD53_SNORD92:::WDR43	snoRNA:::mRNA	5	2
SNORD56:::SLCO5A1	snoRNA:::mRNA	5	1	5	1	5	1
SNORD56:::SNORD103	snoRNA:::snoRNA	5	1	5	1
SNORD57:::MT-TF	snoRNA:::Mt-tRNA	5	2	4	1	4	1	4	1
SNORD57:::PDE3A	snoRNA:::mRNA	5	1
SNORD58:::AGRN	snoRNA:::mRNA	5	1	5	1	5	1	5	1
SNORD58:::CCDC102B	snoRNA:::mRNA	5	1
SNORD58:::CROCC	snoRNA:::mRNA	5	1
SNORD58:::CSDE1	snoRNA:::mRNA	5	2	4	1	4	1	4	1
SNORD58:::MGAT5B	snoRNA:::mRNA	5	2
SNORD58:::MT-ATP6	snoRNA:::mRNA	5	1
SNORD58:::PLCG2	snoRNA:::mRNA	5	1
SNORD58:::PRDX4	snoRNA:::mRNA	5	1	2	1	2	1	2	1
SNORD58:::RNU6-40P	snoRNA:::snRNA	5	1
SNORD58:::RP5-857K21.4	snoRNA:::lincRNA	5	1
SNORD58:::RPL13A	snoRNA:::mRNA	5	1
SNORD58:::RPL4	snoRNA:::mRNA	5	1
SNORD58:::SCARNA7	snoRNA:::snoRNA	5	1
SNORD58:::SNORD99	snoRNA:::snoRNA	5	1	2	1
SNORD58:::snoU6-53	snoRNA:::snoRNA	5	1	2	1
SNORD59:::MT-RNR1	snoRNA:::Mt-rRNA	5	1
SNORD59:::SLCO5A1	snoRNA:::mRNA	5	1
SNORD60:::SNORD58	snoRNA:::snoRNA	5	1
SNORD61:::SNORD58	snoRNA:::snoRNA	5	1	3	1
SNORD62:::SNORD12	snoRNA:::snoRNA	5	2	3	2
SNORD62:::SNORD34	snoRNA:::snoRNA	5	1
SNORD62:::SNORD53_SNORD92	snoRNA:::snoRNA	5	2	4	2
SNORD62:::SNORD97	snoRNA:::snoRNA	5	2	2	1
SNORD63:::RFC1	snoRNA:::mRNA	5	1	5	1	5	1	5	1
SNORD63:::SNORA25	snoRNA:::snoRNA	5	1	5	1
SNORD63:::SNORD62	snoRNA:::snoRNA	5	1
SNORD63:::snoU83B	snoRNA:::snoRNA	5	1	2	1
SNORD65:::IFRD1	snoRNA:::mRNA	5	1	5	1	5	1	5	1
SNORD65:::MT-ND1	snoRNA:::mRNA	5	2	3	2	3	2	3	2
SNORD65:::SNORD103	snoRNA:::snoRNA	5	1	4	1
SNORD65:::SNORD16	snoRNA:::snoRNA	5	1	5	1
SNORD65:::SNORD34	snoRNA:::snoRNA	5	1	2	1
SNORD65:::SNORD52	snoRNA:::snoRNA	5	1
SNORD65:::SNORD88	snoRNA:::snoRNA	5	2	2	1
SNORD65:::SNORD91	snoRNA:::snoRNA	5	1	2	1
SNORD65:::U8	snoRNA:::snoRNA	5	1	3	1
SNORD67:::NISCH	snoRNA:::mRNA	5	1	5	1	5	1	5	1
SNORD67:::RNU6-222P	snoRNA:::snRNA	5	2	4	1	4	1	4	1
SNORD67:::SNORD36	snoRNA:::snoRNA	5	1	4	1
SNORD67:::SNORD58	snoRNA:::snoRNA	5	1	4	1
SNORD69:::MT-RNR1	snoRNA:::Mt-rRNA	5	1
SNORD69:::MT-RNR2	snoRNA:::Mt-rRNA	5	1
SNORD69:::SNORD34	snoRNA:::snoRNA	5	1	3	1
SNORD70:::SLCO5A1	snoRNA:::mRNA	5	1
SNORD71:::SNORD27	snoRNA:::snoRNA	5	1	4	1
SNORD72:::MT-RNR1	snoRNA:::Mt-rRNA	5	2
SNORD75:::Y-RNA	snoRNA:::misc-RNA	5	1
SNORD77:::DHFR	snoRNA:::mRNA	5	1
SNORD77:::HFM1	snoRNA:::mRNA	5	1
SNORD77:::SNORD100	snoRNA:::snoRNA	5	1
SNORD77:::SNORD16	snoRNA:::snoRNA	5	1	2	1
SNORD77:::snoZ17	snoRNA:::snoRNA	5	1	3	1
SNORD78:::SNORD103	snoRNA:::snoRNA	5	1	2	1
SNORD78:::SNORD29	snoRNA:::snoRNA	5	2
SNORD79:::DHFR	snoRNA:::mRNA	5	1	2	1	2	1	2	1
SNORD79:::MT-RNR1	snoRNA:::Mt-rRNA	5	1
SNORD79:::SNORD36	snoRNA:::snoRNA	5	1
SNORD79:::SNORD47	snoRNA:::snoRNA	5	1
SNORD81:::SNORD81	snoRNA:::snoRNA	5	1
SNORD82:::CCDC102B	snoRNA:::mRNA	5	1
SNORD82:::SLCO5A1	snoRNA:::mRNA	5	1
SNORD83:::CHRM3	snoRNA:::mRNA	5	1	5	1	5	1	5	1
SNORD83:::DHFR	snoRNA:::mRNA	5	1	2	1	2	1	2	1
SNORD83:::SCARNA6	snoRNA:::snoRNA	5	2	2	1
SNORD83:::SCARNA7	snoRNA:::snoRNA	5	1	4	1
SNORD83:::SNORD42	snoRNA:::snoRNA	5	1
SNORD83:::SNORD46	snoRNA:::snoRNA	5	1	4	1
SNORD87:::RYR2	snoRNA:::mRNA	5	3	5	3	5	3
SNORD90:::HFM1	snoRNA:::mRNA	5	1	2	1	2	1
SNORD91:::EIF4A2	snoRNA:::mRNA	5	1	2	1	2	1	2	1
SNORD91:::MT-RNR1	snoRNA:::Mt-rRNA	5	1
SNORD91:::SCARNA7	snoRNA:::snoRNA	5	1	2	1
SNORD91:::SNORA73	snoRNA:::snoRNA	5	1
SNORD94:::SUFU	snoRNA:::mRNA	5	1	5	1	5	1	5	1
SNORD95:::HFM1	snoRNA:::mRNA	5	1	4	1	4	1
SNORD96:::GNB2L1	snoRNA:::mRNA	5	3	3	2	3	2	3	2
SNORD96:::SNORD11B	snoRNA:::snoRNA	5	1	4	1
SNORD97:::SNORD103	snoRNA:::snoRNA	5	1
SNORD98:::HFM1	snoRNA:::mRNA	5	1
SNORND104:::DHFR	snoRNA:::mRNA	5	1	5	1	5	1	5	1
SNORND104:::SNORD58	snoRNA:::snoRNA	5	1	3	1
SNORND104:::SNORD62	snoRNA:::snoRNA	5	1
SNORND104:::SNORD77	snoRNA:::snoRNA	5	1	3	1
snoU13:::SLCO5A1	snoRNA:::mRNA	5	1	4	1	4	1
snoU13:::SNORD83	snoRNA:::snoRNA	5	1
snoU2_19:::MT-ND2	snoRNA:::mRNA	5	1
snoU54:::MT-TF	snoRNA:::Mt-tRNA	5	1	4	1	4	1	4	1
snoU6-53:::CH507-528H12.1	snoRNA:::lincRNA	5	1
snoU6-53:::SNORD58	snoRNA:::snoRNA	5	1	2	1
snoU83B:::ANKS1B	snoRNA:::mRNA	5	3	2	2	2	2	2	2
snoU83B:::GNGT1	snoRNA:::mRNA	5	3
snoU83B:::MTRNR2L8	snoRNA:::mRNA	5	1	4	1	4	1	4	1
snoU83B:::PLEKHA7	snoRNA:::mRNA	5	1	2	1	2	1	2	1
snoU83B:::RNU4-1	snoRNA:::snRNA	5	1	4	1	4	1	4	1
snoU83B:::RNU6-40P	snoRNA:::snRNA	5	1
snoU83B:::RPL4	snoRNA:::mRNA	5	1	2	1	2	1	2	1
snoU83B:::RPL8	snoRNA:::mRNA	5	2	2	1	2	1	2	1
snoU83B:::SLC14A2	snoRNA:::mRNA	5	4	4	4	4	4	4	4
snoU83B:::SNORD111	snoRNA:::snoRNA	5	1
snoU83B:::SNORD126	snoRNA:::snoRNA	5	1	4	1
snoU83B:::SNORD24	snoRNA:::snoRNA	5	2
snoU83B:::SNORD27	snoRNA:::snoRNA	5	1	2	1
snoU83B:::SNORD43	snoRNA:::snoRNA	5	1	5	1
snoU83B:::SNORD47	snoRNA:::snoRNA	5	1
snoU83B:::SNORD59	snoRNA:::snoRNA	5	1
snoU83B:::snoZ40	snoRNA:::snoRNA	5	1	5	1
snoU83B:::SORCS2	snoRNA:::mRNA	5	1	5	1	5	1
snoU83B:::SOX2-OT	snoRNA:::sense-overlapping	5	1
snoZ17:::RNU4-1	snoRNA:::snRNA	5	1	2	1	2	1	2	1
snoZ17:::SNORD35	snoRNA:::snoRNA	5	1	5	1
snoZ17:::SNORD39	snoRNA:::snoRNA	5	1	4	1
snoZ17:::STEAP1B	snoRNA:::mRNA	5	1	3	1	3	1	3	1
snoZ17:::tRNA171	snoRNA:::tRNA	5	1	5	1	5	1	5	1
snoZ40:::MT-CO2	snoRNA:::mRNA	5	1	2	1	2	1	2	1
SNRPB:::CH507-528H12.1	mRNA:::lincRNA	5	1
SNRPF:::SNRPF	mRNA:::mRNA	5	1
SNRPG:::SNRPG	mRNA:::mRNA	5	1	4	1
SNX10:::SNX10	mRNA:::mRNA	5	1
SNX14:::SNX14	mRNA:::mRNA	5	2	2	1
SNX29:::MT-RNR1	mRNA:::Mt-rRNA	5	3
SNX3:::SNX3	mRNA:::mRNA	5	2
SPDL1:::SPDL1	mRNA:::mRNA	5	2
SPECC1L-ADORA2A:::SPECC1L-ADORA2A	mRNA:::mRNA	5	1
SPG11:::SPG11	mRNA:::mRNA	5	1
SPTAN1:::SPTAN1	mRNA:::mRNA	5	1
SRGAP2:::SRGAP2	mRNA:::mRNA	5	2	2	1
SRP9:::CH507-528H12.1	mRNA:::lincRNA	5	1
SRRM5:::SRRM5	mRNA:::mRNA	5	1
SRSF5:::SRSF5	mRNA:::mRNA	5	1
SSRP1:::CH507-528H12.1	mRNA:::lincRNA	5	1	2	1
SSX2IP:::SSX2IP	mRNA:::mRNA	5	1
ST5:::CH507-528H12.1	mRNA:::lincRNA	5	1
ST6GALNAC3:::CH507-528H12.1	mRNA:::lincRNA	5	2
STAC:::STAC	mRNA:::mRNA	5	2	2	1
STAG3L5P-PVRIG2P-PILRB:::STAG3L5P-PVRIG2P-PILRB	mRNA:::mRNA	5	1	2	1
STAM:::STAM	mRNA:::mRNA	5	1
STARD3NL:::STARD3NL	mRNA:::mRNA	5	1
STAT1:::STAT1	mRNA:::mRNA	5	1
STEAP1B:::MT-RNR1	mRNA:::Mt-rRNA	5	3
STK11:::STK11	mRNA:::mRNA	5	2
STK38L:::STK38L	mRNA:::mRNA	5	1
STK40:::CH507-528H12.1	mRNA:::lincRNA	5	2	4	1
STMN3:::STMN3	mRNA:::mRNA	5	1	2	1
STRIP1:::CH507-528H12.1	mRNA:::lincRNA	5	2
STX5:::STX5	mRNA:::mRNA	5	1	2	1
STX8:::STX8	mRNA:::mRNA	5	1
SULF2:::SULF2	mRNA:::mRNA	5	2	1	1
SUMO3:::SUMO3	mRNA:::mRNA	5	1	2	1
SUPT16H:::SUPT16H	mRNA:::mRNA	5	1	2	1
SUPT6H:::SUPT6H	mRNA:::mRNA	5	1
SURF1:::SURF1	mRNA:::mRNA	5	1	2	1
SYDE2:::SYDE2	mRNA:::mRNA	5	1	2	1
SYNJ2BP-COX16:::SYNJ2BP-COX16	mRNA:::mRNA	5	1	2	1
TAF12:::TAF12	mRNA:::mRNA	5	1
TAF2:::TAF2	mRNA:::mRNA	5	2
TAF4:::TAF4	mRNA:::mRNA	5	1	2	1
TANGO2:::TANGO2	mRNA:::mRNA	5	1	2	1
TAOK1:::TAOK1	mRNA:::mRNA	5	1
TARS2:::TARS2	mRNA:::mRNA	5	1
TATDN3:::TATDN3	mRNA:::mRNA	5	2
TBC1D16:::TBC1D16	mRNA:::mRNA	5	1
TBC1D22A:::TBC1D22A	mRNA:::mRNA	5	2
TBC1D31:::CH507-528H12.1	mRNA:::lincRNA	5	2	2	1
TBC1D4:::TBC1D4	mRNA:::mRNA	5	1
TBC1D5:::TBC1D5	mRNA:::mRNA	5	2	2	1
TBC1D9B:::TBC1D9B	mRNA:::mRNA	5	1	2	1
TBCE:::TBCE	mRNA:::mRNA	5	2
TBCK:::SPC25	mRNA:::mRNA	5	1
TBKBP1:::TBKBP1	mRNA:::mRNA	5	1
TBXAS1:::TBXAS1	mRNA:::mRNA	5	3
TCP1:::TCP1	mRNA:::mRNA	5	1	2	1
TERC:::CH507-528H12.1	lincRNA:::lincRNA	5	1	2	1
TES:::TES	mRNA:::mRNA	5	2
TET1:::TET1	mRNA:::mRNA	5	2	2	1
TFAM:::TFAM	mRNA:::mRNA	5	1	2	1
TFPI:::TFPI	mRNA:::mRNA	5	1
THADA:::THADA	mRNA:::mRNA	5	1
TIMM10:::TIMM10	mRNA:::mRNA	5	1	2	1
TIMM17B:::TIMM17B	mRNA:::mRNA	5	1
TIMM21:::TIMM21	mRNA:::mRNA	5	1
TIMP4:::CH507-528H12.1	mRNA:::lincRNA	5	1
TK1:::TK1	mRNA:::mRNA	5	1	2	1
TLE1:::TLE1	mRNA:::mRNA	5	2
TM9SF4:::TM9SF4	mRNA:::mRNA	5	1
TMBIM6:::CH507-528H12.1	mRNA:::lincRNA	5	1
TMEM106B:::TMEM106B	mRNA:::mRNA	5	2
TMEM107:::TMEM107	mRNA:::mRNA	5	2
TMEM120B:::TMEM120B	mRNA:::mRNA	5	1	3	1
TMEM164:::TMEM164	mRNA:::mRNA	5	1
TMEM179B:::CH507-528H12.1	mRNA:::lincRNA	5	1	4	1
TMEM189-UBE2V1:::TMEM189-UBE2V1	mRNA:::mRNA	5	1	3	1
TMEM222:::TMEM222	mRNA:::mRNA	5	1
TMEM245:::TMEM245	mRNA:::mRNA	5	1
TMEM254:::TMEM254	mRNA:::mRNA	5	1	2	1
TMEM39B:::TMEM39B	mRNA:::mRNA	5	2	2	1
TMEM57:::MT-RNR2	mRNA:::Mt-rRNA	5	3
TMEM63A:::TMEM63A	mRNA:::mRNA	5	1
TMX4:::TMX4	mRNA:::mRNA	5	1	2	1
TNFRSF10D:::TNFRSF10D	mRNA:::mRNA	5	2	4	2
TNPO1:::TNPO1	mRNA:::mRNA	5	2
TOP3A:::TOP3A	mRNA:::mRNA	5	2
TPM4:::CH507-528H12.1	mRNA:::lincRNA	5	1	1	1
TRAF3IP2-AS1:::TRAF3IP2-AS1	antisense:::antisense	5	1	4	1
TRAM2:::TRAM2	mRNA:::mRNA	5	1
TRAPPC10:::TRAPPC10	mRNA:::mRNA	5	2	2	1
TRAPPC8:::TRAPPC8	mRNA:::mRNA	5	1
TRIM39-RPP21:::tRNA274	mRNA:::tRNA	5	1	5	1
TRIM44:::TRIM44	mRNA:::mRNA	5	1	2	1
TRMT1:::TRMT1	mRNA:::mRNA	5	1	2	1
TRNAU1AP:::TRNAU1AP	mRNA:::mRNA	5	1	2	1
TSC22D3:::CH507-528H12.1	mRNA:::lincRNA	5	1
TSPAN15:::TSPAN15	mRNA:::mRNA	5	1
TSPAN17:::TSPAN17	mRNA:::mRNA	5	1	2	1
TTC21B:::TTC21B	mRNA:::mRNA	5	2	2	1
TTC27:::TTC27	mRNA:::mRNA	5	2	2	2
TTC28:::TTC28	mRNA:::mRNA	5	4
TTF2:::TTF2	mRNA:::mRNA	5	1
TTL:::TTL	mRNA:::mRNA	5	2	3	2
TTLL5:::TTLL5	mRNA:::mRNA	5	1
TTLL7:::TTLL7	mRNA:::mRNA	5	1
TUB:::TUB	mRNA:::mRNA	5	1
TUBE1:::TUBE1	mRNA:::mRNA	5	1
TUBG1:::TUBG1	mRNA:::mRNA	5	2
TUBGCP4:::TUBGCP4	mRNA:::mRNA	5	1	2	1
TXLNA:::TXLNA	mRNA:::mRNA	5	1
TXLNG:::TXLNG	mRNA:::mRNA	5	1
TXNDC16:::TXNDC16	mRNA:::mRNA	5	2
TYW3:::TYW3	mRNA:::mRNA	5	1
U2SURP:::U2SURP	mRNA:::mRNA	5	1
U3:::ACLY	snoRNA:::mRNA	5	3	4	2	4	2	4	2
U3:::ADAM12	snoRNA:::mRNA	5	4	3	2	3	2	3	2
U3:::ALK	snoRNA:::mRNA	5	2	5	2	5	2	5	2
U3:::ANK3	snoRNA:::mRNA	5	3
U3:::BRD2	snoRNA:::mRNA	5	2	4	1	4	1	4	1
U3:::BSG	snoRNA:::mRNA	5	2	4	2	4	2	4	2
U3:::C1orf43	snoRNA:::mRNA	5	2	4	2	4	2	4	2
U3:::C9orf92	snoRNA:::mRNA	5	1	5	1	5	1	5	1
U3:::CACNG2	snoRNA:::mRNA	5	3
U3:::CAP1	snoRNA:::mRNA	5	1	5	1	5	1	5	1
U3:::CCDC125	snoRNA:::mRNA	5	2	5	2	5	2	5	2
U3:::CCDC91	snoRNA:::mRNA	5	3	2	2	2	2
U3:::CHD3	snoRNA:::mRNA	5	2	3	2	3	2	3	2
U3:::COX10	snoRNA:::mRNA	5	2
U3:::ELAVL1	snoRNA:::mRNA	5	2	2	1	2	1	2	1
U3:::ENO1	snoRNA:::mRNA	5	1
U3:::EPS8	snoRNA:::mRNA	5	2
U3:::ERGIC1	snoRNA:::mRNA	5	2	2	1	2	1	2	1
U3:::EYS	snoRNA:::mRNA	5	4
U3:::FAM189B	snoRNA:::mRNA	5	2	2	1	2	1	2	1
U3:::GLTSCR2	snoRNA:::mRNA	5	3	4	2	4	2	4	2
U3:::HDAC9	snoRNA:::mRNA	5	2
U3:::HNRNPUL1	snoRNA:::mRNA	5	2	2	1	2	1	2	1
U3:::HSPA4	snoRNA:::mRNA	5	1	5	1	5	1	5	1
U3:::HUWE1	snoRNA:::mRNA	5	3
U3:::KIAA0226L	snoRNA:::mRNA	5	1	5	1	5	1	5	1
U3:::LARGE	snoRNA:::mRNA	5	2	4	1	4	1	4	1
U3:::LINC01138	snoRNA:::lincRNA	5	2	5	2	5	2	5	2
U3:::LSAMP	snoRNA:::mRNA	5	3
U3:::MALAT1	snoRNA:::lincRNA	5	1
U3:::MAML2	snoRNA:::mRNA	5	4	2	1	2	1	2	1
U3:::MARCKSL1	snoRNA:::mRNA	5	3
U3:::MATR3	snoRNA:::mRNA	5	2	2	1	2	1	2	1
U3:::METTL16	snoRNA:::mRNA	5	3
U3:::MT-ND3	snoRNA:::mRNA	5	2	3	2	3	2	3	2
U3:::MT-TH	snoRNA:::Mt-tRNA	5	2	3	2	3	2	3	2
U3:::MTHFD1L	snoRNA:::mRNA	5	2	5	2	5	2	5	2
U3:::NAA38	snoRNA:::mRNA	5	2	4	2	4	2	4	2
U3:::NAV1	snoRNA:::mRNA	5	3	3	1	3	1	3	1
U3:::NEGR1	snoRNA:::mRNA	5	4
U3:::NME4	snoRNA:::mRNA	5	2	2	2	2	2	2	2
U3:::NSF	snoRNA:::mRNA	5	1	2	1	2	1	2	1
U3:::NUP205	snoRNA:::mRNA	5	2	3	1	3	1	3	1
U3:::PCGF2	snoRNA:::mRNA	5	3
U3:::PDE4D	snoRNA:::mRNA	5	4
U3:::PLAGL2	snoRNA:::mRNA	5	2	3	1	3	1	3	1
U3:::POLR2I	snoRNA:::mRNA	5	2	4	2	4	2	4	2
U3:::PUM1	snoRNA:::mRNA	5	2
U3:::RBFOX2	snoRNA:::mRNA	5	2	2	1	2	1	2	1
U3:::RP11-201K10.3	snoRNA:::mRNA	5	2	4	1	4	1	4	1
U3:::RP11-289H16.1	snoRNA:::lincRNA	5	2	4	2	4	2	4	2
U3:::RP11-295D22.1	snoRNA:::lincRNA	5	4	4	4	4	4	4	4
U3:::RP11-3P22.2	snoRNA:::lincRNA	5	1	5	1	5	1	5	1
U3:::RPL11	snoRNA:::mRNA	5	1
U3:::RPL27	snoRNA:::mRNA	5	1	2	1	2	1	2	1
U3:::RPL29	snoRNA:::mRNA	5	1	4	1	4	1	4	1
U3:::RPL8	snoRNA:::mRNA	5	1	3	1	3	1	3	1
U3:::RPS3	snoRNA:::mRNA	5	2	4	1	4	1	4	1
U3:::SAMD4B	snoRNA:::mRNA	5	3	2	1	2	1	2	1
U3:::SENP3-EIF4A1	snoRNA:::mRNA	5	3	2	1	2	1	2	1
U3:::SEPN1	snoRNA:::mRNA	5	2	4	2	4	2	4	2
U3:::SHISA5	snoRNA:::mRNA	5	1	5	1	5	1	5	1
U3:::SLC25A6	snoRNA:::mRNA	5	2	2	1	2	1	2	1
U3:::SNHG1	snoRNA:::processed-transcript	5	1
U3:::SNORA25	snoRNA:::snoRNA	5	1
U3:::SNORD169;ZL9	snoRNA:::snoRNA	5	1	3	1
U3:::SORBS3	snoRNA:::mRNA	5	2	3	2	3	2	3	2
U3:::ST7L	snoRNA:::mRNA	5	4
U3:::SUPT6H	snoRNA:::mRNA	5	3	2	2	2	2	2	2
U3:::TSHZ2	snoRNA:::mRNA	5	3	4	2	4	2	4	2
U3:::WDPCP	snoRNA:::mRNA	5	2	2	1	2	1	2	1
U3:::WDR4	snoRNA:::mRNA	5	2
U3:::XPR1	snoRNA:::mRNA	5	1	2	1	2	1	2	1
U3:::ZBTB7C	snoRNA:::mRNA	5	2	4	1	4	1	4	1
U3:::ZNF609	snoRNA:::mRNA	5	1	4	1	4	1	4	1
U8:::DIP2C	snoRNA:::mRNA	5	1	5	1	5	1	5	1
U8:::KLHL13	snoRNA:::mRNA	5	1	2	1	2	1	2	1
U8:::MT-CO1	snoRNA:::mRNA	5	1	3	1	3	1	3	1
U8:::PHLPP1	snoRNA:::mRNA	5	4
U8:::RHOQ	snoRNA:::mRNA	5	1
U8:::RP11-119D9.1	snoRNA:::lincRNA	5	2
U8:::RP11-142C4.6	snoRNA:::antisense	5	2	5	2	5	2	5	2
U8:::RPS8	snoRNA:::mRNA	5	1	2	1	2	1	2	1
U8:::snoMBII-202	snoRNA:::snoRNA	5	2
U8:::SNORA31	snoRNA:::snoRNA	5	1	5	1
U8:::SNORD19	snoRNA:::snoRNA	5	1
U8:::SNORD21	snoRNA:::snoRNA	5	1	4	1
U8:::SNORD88	snoRNA:::snoRNA	5	1	4	1
U8:::SNORD93	snoRNA:::snoRNA	5	1	3	1
U8:::SRRM2	snoRNA:::mRNA	5	1
U8:::STEAP1B	snoRNA:::mRNA	5	1	2	1	2	1	2	1
UACA:::UACA	mRNA:::mRNA	5	1	2	1
UBAP1:::CH507-528H12.1	mRNA:::lincRNA	5	1
UBE2B:::UBE2B	mRNA:::mRNA	5	1
UBE2D3:::CH507-528H12.1	mRNA:::lincRNA	5	1
UBE2M:::CH507-528H12.1	mRNA:::lincRNA	5	1	4	1
UBE2Z:::UBE2Z	mRNA:::mRNA	5	2	3	2
UBE4A:::CH507-528H12.1	mRNA:::lincRNA	5	2	3	1
UBL5:::UBL5	mRNA:::mRNA	5	2	2	1
UBL7:::UBL7	mRNA:::mRNA	5	2
UBR3:::UBR3	mRNA:::mRNA	5	2
UBXN11:::UBXN11	mRNA:::mRNA	5	2	2	1
UBXN4:::UBXN4	mRNA:::mRNA	5	1
UCP2:::UCP2	mRNA:::mRNA	5	2	2	2
USO1:::USO1	mRNA:::mRNA	5	1
USP24:::CH507-528H12.1	mRNA:::lincRNA	5	1
USP25:::USP25	mRNA:::mRNA	5	1	2	1
USP3:::USP3	mRNA:::mRNA	5	2	3	1
USP37:::USP37	mRNA:::mRNA	5	2	3	1
USP40:::USP40	mRNA:::mRNA	5	1
UTP6:::UTP6	mRNA:::mRNA	5	1	2	1
UVRAG:::UVRAG	mRNA:::mRNA	5	3	2	1
VAMP8:::VAMP8	mRNA:::mRNA	5	1	4	1
VARS2:::VARS2	mRNA:::mRNA	5	1
VAV2:::VAV2	mRNA:::mRNA	5	1	2	1
VDAC2:::VDAC2	mRNA:::mRNA	5	2
VPS29:::VPS29	mRNA:::mRNA	5	1	3	1
VPS41:::VPS41	mRNA:::mRNA	5	2
WAPAL:::WAPAL	mRNA:::mRNA	5	2
WASF1:::WASF1	mRNA:::mRNA	5	1
WASL:::WASL	mRNA:::mRNA	5	1	2	1
WDPCP:::WDPCP	mRNA:::mRNA	5	1	1	1
WDR19:::WDR19	mRNA:::mRNA	5	1
WDR3:::WDR3	mRNA:::mRNA	5	1
WDR33:::WDR33	mRNA:::mRNA	5	1
WDR48:::WDR48	mRNA:::mRNA	5	1	2	1
WDR54:::WDR54	mRNA:::mRNA	5	1
WDR61:::WDR61	mRNA:::mRNA	5	1	2	1
WDR7:::WDR7	mRNA:::mRNA	5	2
WDR76:::WDR76	mRNA:::mRNA	5	3	2	1
WEE1:::WEE1	mRNA:::mRNA	5	1	2	1
WIPF2:::CH507-528H12.1	mRNA:::lincRNA	5	4
WIPF3:::WIPF3	mRNA:::mRNA	5	2	2	2
XAB2:::XAB2	mRNA:::mRNA	5	1	2	1
XBP1:::CH507-528H12.1	mRNA:::lincRNA	5	1	2	1
XPO1:::CH507-528H12.1	mRNA:::lincRNA	5	1
XRCC2:::XRCC2	mRNA:::mRNA	5	1	2	1
YIF1B:::YIF1B	mRNA:::mRNA	5	2	2	1
YTHDF2:::YTHDF2	mRNA:::mRNA	5	1
YWHAE:::CH507-528H12.1	mRNA:::lincRNA	5	1
YWHAQ:::YWHAQ	mRNA:::mRNA	5	1	2	1
ZC3H13:::ZC3H13	mRNA:::mRNA	5	1
ZC3H7A:::ZC3H7A	mRNA:::mRNA	5	1
ZC3H8:::ZC3H8	mRNA:::mRNA	5	2
ZCCHC11:::ZCCHC11	mRNA:::mRNA	5	1
ZCCHC4:::ZCCHC4	mRNA:::mRNA	5	1	2	1
ZDHHC3:::ZDHHC3	mRNA:::mRNA	5	1
ZMAT2:::ZMAT2	mRNA:::mRNA	5	1	2	1
ZNF124:::ZNF124	mRNA:::mRNA	5	2
ZNF226:::ZNF226	mRNA:::mRNA	5	3	3	2
ZNF277:::ZNF277	mRNA:::mRNA	5	1
ZNF358:::MT-RNR2	mRNA:::Mt-rRNA	5	3
ZNF384:::ZNF384	mRNA:::mRNA	5	1	2	1
ZNF670:::ZNF670	mRNA:::mRNA	5	2	3	1
ZNF800:::ZNF800	mRNA:::mRNA	5	3	3	1
ZSWIM8:::ZSWIM8	mRNA:::mRNA	5	1
ABAT:::ABAT	mRNA:::mRNA	4	1
ABCA2:::ABCA2	mRNA:::mRNA	4	1
ABCD3:::ABCD3	mRNA:::mRNA	4	1
ABCF2:::ABCF2	mRNA:::mRNA	4	1
ABCG2:::ABCG2	mRNA:::mRNA	4	1
ABI2:::ABI2	mRNA:::mRNA	4	1
ABLIM1:::ABLIM1	mRNA:::mRNA	4	1
AC002116.8:::AC002116.8	processed-transcript:::processed-transcript	4	2
AC005562.1:::AC005562.1	processed-transcript:::processed-transcript	4	1
AC073283.4:::CH507-528H12.1	lincRNA:::lincRNA	4	2
AC074138.3:::CH507-528H12.1	lincRNA:::lincRNA	4	1
AC079354.1:::CH507-528H12.1	mRNA:::lincRNA	4	1
AC079354.1:::PSMA2	mRNA:::mRNA	4	1	2	1
ACACB:::ACACB	mRNA:::mRNA	4	1
ACAP3:::ACAP3	mRNA:::mRNA	4	2	2	1
ACER3:::ACER3	mRNA:::mRNA	4	1
ACOX1:::ACOX1	mRNA:::mRNA	4	1
ACTL6A:::ACTL6A	mRNA:::mRNA	4	1	2	1
ACTN1:::ACTN1	mRNA:::mRNA	4	1
ACTR1B:::ACTR1B	mRNA:::mRNA	4	2
ACVR2B:::ACVR2B	mRNA:::mRNA	4	1
AD000671.6:::AD000671.6	mRNA:::mRNA	4	1	3	1
ADA:::ADA	mRNA:::mRNA	4	1
ADAMTS1:::CH507-528H12.1	mRNA:::lincRNA	4	1
ADIPOR2:::ADIPOR2	mRNA:::mRNA	4	2	2	1
AFF1:::AFF1	mRNA:::mRNA	4	2
AGO2:::AGO2	mRNA:::mRNA	4	1
AGO3:::AGO3	mRNA:::mRNA	4	1
AIMP1:::AIMP1	mRNA:::mRNA	4	1
AKT1S1:::AKT1S1	mRNA:::mRNA	4	1	2	1
AL121932.1:::CH507-528H12.1	miRNA:::lincRNA	4	2	3	1
AL161626.1:::CH507-528H12.1	miRNA:::lincRNA	4	3	4	3
AMBRA1:::RPS10-NUDT3	mRNA:::mRNA	4	1	2	1
AMD1:::AMD1	mRNA:::mRNA	4	2
AMPD2:::AMPD2	mRNA:::mRNA	4	3	1	1
ANAPC11:::ANAPC11	mRNA:::mRNA	4	2
ANAPC13:::ANAPC13	mRNA:::mRNA	4	1
ANK2:::ANK2	mRNA:::mRNA	4	1	2	1
ANKIB1:::ANKIB1	mRNA:::mRNA	4	1	1	1
ANKRD30BL:::MT-RNR1	mRNA:::Mt-rRNA	4	1
ANKRD30BL:::MT-RNR2	mRNA:::Mt-rRNA	4	1
ANKUB1:::ANKUB1	mRNA:::mRNA	4	1
ANP32A:::ANP32A	mRNA:::mRNA	4	1	2	1
ANP32E:::ANP32E	mRNA:::mRNA	4	1
AP000320.7:::CH507-528H12.1	processed-transcript:::lincRNA	4	2	2	1
AP001604.3:::SENP3-EIF4A1	lincRNA:::mRNA	4	1	2	1
APITD1-CORT:::APITD1-CORT	mRNA:::mRNA	4	2	2	1
APMAP:::APMAP	mRNA:::mRNA	4	1
APRT:::CH507-528H12.1	mRNA:::lincRNA	4	1	3	1
ARG2:::ARG2	mRNA:::mRNA	4	1	1	1
ARHGEF11:::ARHGEF11	mRNA:::mRNA	4	1
ARHGEF25:::ARHGEF25	mRNA:::mRNA	4	1	2	1
ARID1A:::ARID1A	mRNA:::mRNA	4	1
ARID2:::ARID2	mRNA:::mRNA	4	1
ARIH1:::CH507-528H12.1	mRNA:::lincRNA	4	1
ARL5A:::ARL5A	mRNA:::mRNA	4	1	4	1
ARL5B:::ARL5B	mRNA:::mRNA	4	1
ARMC9:::ARMC9	mRNA:::mRNA	4	1
ARMC9:::CH507-528H12.1	mRNA:::lincRNA	4	1	2	1
ARPC4-TTLL3:::ARPC4-TTLL3	mRNA:::mRNA	4	2	2	1
ARRB1:::ARRB1	mRNA:::mRNA	4	1
ARRDC1:::ARRDC1	mRNA:::mRNA	4	1	2	1
ARV1:::ARV1	mRNA:::mRNA	4	2
ARVCF:::ARVCF	mRNA:::mRNA	4	2
ASB13:::ASB13	mRNA:::mRNA	4	1	2	1
ASNA1:::ASNA1	mRNA:::mRNA	4	2
ASNSD1:::CH507-528H12.1	mRNA:::lincRNA	4	2	2	2
ATAD3B:::ATAD3A	mRNA:::mRNA	4	1	4	1
ATAD5:::ATAD5	mRNA:::mRNA	4	1
ATF1:::ATF1	mRNA:::mRNA	4	1
ATG3:::ATG3	mRNA:::mRNA	4	1
ATG4B:::ATG4B	mRNA:::mRNA	4	2	2	1
ATN1:::CH507-528H12.1	mRNA:::lincRNA	4	2
ATP1A1:::CH507-528H12.1	mRNA:::lincRNA	4	1	2	1
ATP1B3:::ATP1B3	mRNA:::mRNA	4	1
ATP5D:::ATP5D	mRNA:::mRNA	4	1
ATP5F1:::ATP5F1	mRNA:::mRNA	4	2
ATP6AP1:::CH507-528H12.1	mRNA:::lincRNA	4	2	2	1
ATPIF1:::ATPIF1	mRNA:::mRNA	4	1
ATXN1:::ATXN1	mRNA:::mRNA	4	1
ATXN2:::CH507-528H12.1	mRNA:::lincRNA	4	2
ATXN2L:::CH507-528H12.1	mRNA:::lincRNA	4	2
ATXN7:::ATXN7	mRNA:::mRNA	4	1
AURKAIP1:::AURKAIP1	mRNA:::mRNA	4	1	3	1
AVL9:::AVL9	mRNA:::mRNA	4	1	2	1
AXIN2:::AXIN2	mRNA:::mRNA	4	1	2	1
B3GALTL:::B3GALTL	mRNA:::mRNA	4	1
B4GALNT3:::B4GALNT3	mRNA:::mRNA	4	1	2	1
B4GALNT4:::B4GALNT4	mRNA:::mRNA	4	1
B4GALT1:::B4GALT1	mRNA:::mRNA	4	2
B4GALT3:::B4GALT3	mRNA:::mRNA	4	1	2	1
BACE1:::BACE1	mRNA:::mRNA	4	2	3	1
BCL2L2-PABPN1:::BCL2L2-PABPN1	mRNA:::mRNA	4	1	3	1
BFAR:::BFAR	mRNA:::mRNA	4	1
BICD2:::BICD2	mRNA:::mRNA	4	2	2	1
BMI1:::CH507-528H12.1	mRNA:::lincRNA	4	2
BMS1:::CH507-528H12.1	mRNA:::lincRNA	4	2	2	1
BRI3BP:::BRI3BP	mRNA:::mRNA	4	1
BRIP1:::BRIP1	mRNA:::mRNA	4	2
BSG:::CH507-528H12.1	mRNA:::lincRNA	4	2
BTBD1:::BTBD1	mRNA:::mRNA	4	1
BTF3:::CH507-528H12.1	mRNA:::lincRNA	4	1
BZW2:::BZW2	mRNA:::mRNA	4	1
C10orf76:::C10orf76	mRNA:::mRNA	4	1
C11orf73:::C11orf73	mRNA:::mRNA	4	2	3	1
C12orf57:::CH507-528H12.1	mRNA:::lincRNA	4	1
C16orf13:::C16orf13	mRNA:::mRNA	4	1	2	1
C16orf58:::C16orf58	mRNA:::mRNA	4	3
C16orf58:::CH507-528H12.1	mRNA:::lincRNA	4	1
C17orf58:::C17orf58	mRNA:::mRNA	4	1
C17orf62:::C17orf62	mRNA:::mRNA	4	1
C17orf85:::C17orf85	mRNA:::mRNA	4	1
C17orf96:::CH507-528H12.1	mRNA:::lincRNA	4	2	3	1
C18orf32:::C18orf32	mRNA:::mRNA	4	1
C18orf8:::C18orf8	mRNA:::mRNA	4	1
C19orf25:::C19orf25	mRNA:::mRNA	4	2	3	1
C19orf54:::C19orf54	mRNA:::mRNA	4	1	2	1
C19orf54:::CH507-528H12.1	mRNA:::lincRNA	4	1
C1orf27:::C1orf27	mRNA:::mRNA	4	1
C1orf50:::C1orf50	mRNA:::mRNA	4	1
C2CD3:::CH507-528H12.1	mRNA:::lincRNA	4	1	4	1
C6orf136:::C6orf136	mRNA:::mRNA	4	1
C6orf89:::C6orf89	mRNA:::mRNA	4	1
C7orf55-LUC7L2:::CH507-528H12.1	mRNA:::lincRNA	4	2
C9orf114:::C9orf114	mRNA:::mRNA	4	2
CABIN1:::CABIN1	mRNA:::mRNA	4	2
CACNA2D1:::CACNA2D1	mRNA:::mRNA	4	1
CAMK2G:::CAMK2G	mRNA:::mRNA	4	1
CAPN10:::CAPN10	mRNA:::mRNA	4	2
CARHSP1:::CARHSP1	mRNA:::mRNA	4	1	4	1
CAST:::CAST	mRNA:::mRNA	4	2
CBR3-AS1:::CH507-528H12.1	processed-transcript:::lincRNA	4	1
CCDC106:::CH507-528H12.1	mRNA:::lincRNA	4	1	2	1
CCDC112:::CCDC112	mRNA:::mRNA	4	1
CCDC130:::CCDC130	mRNA:::mRNA	4	1	2	1
CCDC14:::CCDC14	mRNA:::mRNA	4	1
CCDC74B:::CCDC74B	mRNA:::mRNA	4	1
CCM2:::CCM2	mRNA:::mRNA	4	2	2	1
CCND2:::CCND2	mRNA:::mRNA	4	2
CCNE1:::CCNE1	mRNA:::mRNA	4	1
CCNL2:::CH507-528H12.1	mRNA:::lincRNA	4	2
CCT6A:::CH507-528H12.1	mRNA:::lincRNA	4	2
CCT8:::CH507-528H12.1	mRNA:::lincRNA	4	1	2	1
CD2BP2:::CD2BP2	mRNA:::mRNA	4	1	2	1
CD47:::CD47	mRNA:::mRNA	4	1
CDC14A:::CDC14A	mRNA:::mRNA	4	2
CDC14A:::CH507-528H12.1	mRNA:::lincRNA	4	1
CDC27:::CDC27	mRNA:::mRNA	4	1
CDC42EP1:::CH507-528H12.1	mRNA:::lincRNA	4	2
CDC5L:::CDC5L	mRNA:::mRNA	4	1
CDCA5:::CDCA5	mRNA:::mRNA	4	2	2	1
CDCA7L:::CDCA7L	mRNA:::mRNA	4	1	2	1
CDHR1:::CDHR1	mRNA:::mRNA	4	1	3	1
CDK2AP2:::CDK2AP2	mRNA:::mRNA	4	1	4	1
CDK5RAP2:::CDK5RAP2	mRNA:::mRNA	4	1
CDK6:::CH507-528H12.1	mRNA:::lincRNA	4	1
CDK8:::CDK8	mRNA:::mRNA	4	1
CDKL2:::CDKL2	mRNA:::mRNA	4	3
CDR2L:::CDR2L	mRNA:::mRNA	4	1
CDS1:::CDS1	mRNA:::mRNA	4	1	3	1
CELSR1:::CELSR1	mRNA:::mRNA	4	2	3	1
CENPA:::CENPA	mRNA:::mRNA	4	1	2	1
CEP63:::CEP63	mRNA:::mRNA	4	1
CEP83:::CEP83	mRNA:::mRNA	4	1
CERK:::CERK	mRNA:::mRNA	4	1	2	1
CGGBP1:::CGGBP1	mRNA:::mRNA	4	1	2	1
CGGBP1:::CH507-528H12.1	mRNA:::lincRNA	4	1
CGRRF1:::CGRRF1	mRNA:::mRNA	4	2
CH507-24F1.2:::CH507-24F1.2	lincRNA:::lincRNA	4	2	3	1
CH507-528H12.1:::tRNA161	lincRNA:::tRNA	4	2	4	2
CH507-528H12.1:::tRNA273	lincRNA:::tRNA	4	2	3	1
CH507-528H12.1:::tRNA29	lincRNA:::tRNA	4	1
CH507-528H12.1:::tRNA311	lincRNA:::tRNA	4	3
CH507-528H12.1:::tRNA350	lincRNA:::tRNA	4	1
CH507-528H12.1:::tRNA396	lincRNA:::tRNA	4	2
CH507-528H12.1:::tRNA94	lincRNA:::tRNA	4	2
CHD7:::CHD7	mRNA:::mRNA	4	1
CHD8:::CHD8	mRNA:::mRNA	4	1
CHMP6:::CH507-528H12.1	mRNA:::lincRNA	4	1	4	1
CHRNB4:::CHRNB4	mRNA:::mRNA	4	1	4	1
CIB1:::CIB1	mRNA:::mRNA	4	2
CKAP5:::CH507-528H12.1	mRNA:::lincRNA	4	1
CLASP1:::CLASP1	mRNA:::mRNA	4	2	2	1
CLASP2:::CLASP2	mRNA:::mRNA	4	1
CLIC1:::CLIC1	mRNA:::mRNA	4	1
CLK1:::CLK1	mRNA:::mRNA	4	1	2	1
CLYBL:::CLYBL	mRNA:::mRNA	4	1
CMBL:::CMBL	mRNA:::mRNA	4	3
CNN2:::CNN2	mRNA:::mRNA	4	1	4	1
CNOT2:::CNOT2	mRNA:::mRNA	4	3
CNOT7:::CNOT7	mRNA:::mRNA	4	1
CNTNAP3B:::CNTNAP3B	mRNA:::mRNA	4	1
COA1:::COA1	mRNA:::mRNA	4	2	2	1
COG1:::COG1	mRNA:::mRNA	4	1	2	1
COG3:::COG3	mRNA:::mRNA	4	2	2	2
COL14A1:::COL14A1	mRNA:::mRNA	4	1
COLGALT1:::COLGALT1	mRNA:::mRNA	4	1	2	1
COMMD1:::RPSAP58	mRNA:::mRNA	4	2
COMT:::COMT	mRNA:::mRNA	4	1
COPE:::COPE	mRNA:::mRNA	4	1	2	1
COPRS:::COPRS	mRNA:::mRNA	4	1
COPS6:::CH507-528H12.1	mRNA:::lincRNA	4	1
COPS7A:::COPS7A	mRNA:::mRNA	4	1
COPZ1:::CH507-528H12.1	mRNA:::lincRNA	4	1
COQ10B:::MT-RNR2	mRNA:::Mt-rRNA	4	2
CPNE8:::CPNE8	mRNA:::mRNA	4	1
CPSF3L:::CH507-528H12.1	mRNA:::lincRNA	4	1
CPSF6:::CH507-528H12.1	mRNA:::lincRNA	4	1
CRABP2:::CRABP2	mRNA:::mRNA	4	1
CREB1:::CREB1	mRNA:::mRNA	4	1
CRELD2:::CRELD2	mRNA:::mRNA	4	1
CRIM1:::CRIM1	mRNA:::mRNA	4	1
CRMP1:::CRMP1	mRNA:::mRNA	4	2	2	1
CROT:::CROT	mRNA:::mRNA	4	1
CSNK1A1:::CH507-528H12.1	mRNA:::lincRNA	4	2
CST3:::CST3	mRNA:::mRNA	4	2	2	1
CTBP1:::CTBP1	mRNA:::mRNA	4	2
CTBP2:::CTBP2	mRNA:::mRNA	4	2
CTC-338M12.2:::CH507-528H12.1	lincRNA:::lincRNA	4	2
CTD-2571L23.8:::CTD-2571L23.8	lincRNA:::lincRNA	4	2
CTDSP2:::CTDSP2	mRNA:::mRNA	4	1
CTNNA3:::CH507-528H12.1	mRNA:::lincRNA	4	3	2	1
CTR9:::CTR9	mRNA:::mRNA	4	1
CTSH:::CTSH	mRNA:::mRNA	4	1
CTSL:::CTSL	mRNA:::mRNA	4	1
CTXN1:::CH507-528H12.1	mRNA:::lincRNA	4	2	2	1
CUL7:::CUL7	mRNA:::mRNA	4	2	2	1
CYB5A:::CYB5A	mRNA:::mRNA	4	1
CYB5R4:::CYB5R4	mRNA:::mRNA	4	1
CYR61:::CYR61	mRNA:::mRNA	4	1	2	1
DAPK1:::DAPK1	mRNA:::mRNA	4	1
DAPK1:::RPS29	mRNA:::mRNA	4	2	2	1
DARS2:::DARS2	mRNA:::mRNA	4	1	2	1
DCAF10:::DCAF10	mRNA:::mRNA	4	1	4	1
DCAF11:::DCAF11	mRNA:::mRNA	4	1
DCBLD2:::DCBLD2	mRNA:::mRNA	4	1
DCTN6:::DCTN6	mRNA:::mRNA	4	1	2	1
DCXR:::CH507-528H12.1	mRNA:::lincRNA	4	1	2	1
DDX17:::CH507-528H12.1	mRNA:::lincRNA	4	1
DDX20:::DDX20	mRNA:::mRNA	4	1
DDX21:::CH507-528H12.1	mRNA:::lincRNA	4	1
DDX27:::DDX27	mRNA:::mRNA	4	1	2	1
DDX54:::DDX54	mRNA:::mRNA	4	1
DEAF1:::CH507-528H12.1	mRNA:::lincRNA	4	1
DENND3:::DENND3	mRNA:::mRNA	4	3	2	1
DENND4B:::DENND4B	mRNA:::mRNA	4	2
DGCR8:::DGCR8	mRNA:::mRNA	4	2
DHCR24:::CH507-528H12.1	mRNA:::lincRNA	4	1
DHCR7:::DHCR7	mRNA:::mRNA	4	1
DHFR:::RP5-857K21.4	mRNA:::lincRNA	4	1	2	1
DHX35:::DHX35	mRNA:::mRNA	4	1
DIAPH1:::CH507-528H12.1	mRNA:::lincRNA	4	1
DIP2B:::MT-RNR2	mRNA:::Mt-rRNA	4	3
DLAT:::DLAT	mRNA:::mRNA	4	1
DLX2:::CH507-528H12.1	mRNA:::lincRNA	4	2
DNAJB2:::DNAJB2	mRNA:::mRNA	4	2	3	2
DNAJC16:::DNAJC16	mRNA:::mRNA	4	1
DNAJC3:::DNAJC3	mRNA:::mRNA	4	1
DNASE1L1:::DNASE1L1	mRNA:::mRNA	4	1	3	1
DOCK11:::DOCK11	mRNA:::mRNA	4	1
DOCK9:::DOCK9	mRNA:::mRNA	4	1
DOK4:::DOK4	mRNA:::mRNA	4	2	2	1
DPAGT1:::DPAGT1	mRNA:::mRNA	4	1
DPH7:::DPH7	mRNA:::mRNA	4	1
DPP9:::DPP9	mRNA:::mRNA	4	1
DPY19L4:::DPY19L4	mRNA:::mRNA	4	1
DSC3:::DSC3	mRNA:::mRNA	4	1
DTNB:::DTNB	mRNA:::mRNA	4	2
DTWD1:::NMNAT3	mRNA:::mRNA	4	1
DUSP14:::DUSP14	mRNA:::mRNA	4	1	2	1
DXO:::DXO	mRNA:::mRNA	4	1
DYNLT3:::DYNLT3	mRNA:::mRNA	4	1	4	1
E2F3:::E2F3	mRNA:::mRNA	4	2
EAF2:::AC004448.5	mRNA:::lincRNA	4	1
EBF2:::CH507-528H12.1	mRNA:::lincRNA	4	2
ECI2:::ECI2	mRNA:::mRNA	4	1
EDC4:::EDC4	mRNA:::mRNA	4	1
EDEM3:::EDEM3	mRNA:::mRNA	4	1
EEA1:::EEA1	mRNA:::mRNA	4	1
EFCAB3:::RPLP2	mRNA:::mRNA	4	2
EIF2AK1:::CH507-528H12.1	mRNA:::lincRNA	4	1
EIF2B5:::RPS3	mRNA:::mRNA	4	2
EIF2S3:::EIF2S3	mRNA:::mRNA	4	1
EIF3L:::RP11-666E17.1	mRNA:::lincRNA	4	2
EIF4B:::EIF4B	mRNA:::mRNA	4	2	2	1
ELAVL1:::DDX21	mRNA:::mRNA	4	2
ELF1:::CH507-528H12.1	mRNA:::lincRNA	4	1
ELF2:::CH507-528H12.1	mRNA:::lincRNA	4	2	2	1
ELK1:::ELK1	mRNA:::mRNA	4	2
ELOVL5:::CH507-528H12.1	mRNA:::lincRNA	4	1
ELP2:::ELP2	mRNA:::mRNA	4	2
EMC8:::EMC8	mRNA:::mRNA	4	1
ENO1:::EDARADD	mRNA:::mRNA	4	1
EP300:::CH507-528H12.1	mRNA:::lincRNA	4	1
EPC1:::EPC1	mRNA:::mRNA	4	1
ERAP1:::ERAP1	mRNA:::mRNA	4	2
ERCC6L2:::ERCC6L2	mRNA:::mRNA	4	1
ERGIC1:::CH507-528H12.1	mRNA:::lincRNA	4	2
ERI2:::ERI2	mRNA:::mRNA	4	2
ETFDH:::ETFDH	mRNA:::mRNA	4	1
ETNK1:::ETNK1	mRNA:::mRNA	4	1
ETNK2:::ETNK2	mRNA:::mRNA	4	2
ETS2:::ETS2	mRNA:::mRNA	4	1
EXOC6B:::EXOC6B	mRNA:::mRNA	4	1
EXOSC1:::EXOSC1	mRNA:::mRNA	4	1	3	1
EYA4:::CH507-528H12.1	mRNA:::lincRNA	4	2
F8A1:::CH507-528H12.1	mRNA:::lincRNA	4	2	2	1
FADS2:::CH507-528H12.1	mRNA:::lincRNA	4	1
FAM104A:::FAM104A	mRNA:::mRNA	4	1
FAM126A:::FAM126A	mRNA:::mRNA	4	1
FAM178A:::FAM178A	mRNA:::mRNA	4	1
FAM195B:::FAM195B	mRNA:::mRNA	4	3	2	1
FAM227B:::FAM227B	mRNA:::mRNA	4	2	2	1
FAM3C:::FAM3C	mRNA:::mRNA	4	2	2	1
FAM69B:::CH507-528H12.1	mRNA:::lincRNA	4	2
FAM71E1:::FAM71E1	mRNA:::mRNA	4	1	3	1
FAM86A:::FAM86B1	mRNA:::mRNA	4	1	2	1
FAM98B:::FAM98B	mRNA:::mRNA	4	1	2	1
FANCA:::FANCA	mRNA:::mRNA	4	2	2	2
FARSA:::CH507-528H12.1	mRNA:::lincRNA	4	1
FAS:::FAS	mRNA:::mRNA	4	1
FAT1:::FAT1	mRNA:::mRNA	4	1	2	1
FAT1:::RPLP2	mRNA:::mRNA	4	1	4	1
FGFR2:::FGFR2	mRNA:::mRNA	4	1
FGFR4:::FGFR4	mRNA:::mRNA	4	1	2	1
FH:::FH	mRNA:::mRNA	4	1	3	1
FIS1:::FIS1	mRNA:::mRNA	4	1	2	1
FKBP4:::CH507-528H12.1	mRNA:::lincRNA	4	1	2	1
FKBP4:::FKBP4	mRNA:::mRNA	4	1
FKBP8:::FKBP8	mRNA:::mRNA	4	1	2	1
FLAD1:::FLAD1	mRNA:::mRNA	4	2
FLNB:::FLNB	mRNA:::mRNA	4	2
FLVCR2:::MT-RNR1	mRNA:::Mt-rRNA	4	1	3	1
FNBP1:::FNBP1	mRNA:::mRNA	4	1
FOXP4:::FOXP4	mRNA:::mRNA	4	1	3	1
FPGS:::FPGS	mRNA:::mRNA	4	1
FRAS1:::FRAS1	mRNA:::mRNA	4	1	2	1
FRG1B:::ABBA01031664.1	mRNA:::mRNA	4	2	2	2
FRS2:::FRS2	mRNA:::mRNA	4	1
FSTL1:::CH507-528H12.1	mRNA:::lincRNA	4	1
FTX:::CH507-528H12.1	lincRNA:::lincRNA	4	3
FUZ:::FUZ	mRNA:::mRNA	4	2	2	1
FZD3:::FZD3	mRNA:::mRNA	4	1
GABARAPL2:::GABARAPL2	mRNA:::mRNA	4	1	3	1
GADD45GIP1:::GADD45GIP1	mRNA:::mRNA	4	1	2	1
GALE:::GALE	mRNA:::mRNA	4	1	3	1
GALK2:::GALK2	mRNA:::mRNA	4	1	2	1
GALNT11:::CH507-528H12.1	mRNA:::lincRNA	4	1
GALNT12:::GALNT12	mRNA:::mRNA	4	1
GALNT14:::CH507-528H12.1	mRNA:::lincRNA	4	2	2	1
GALNT16:::GALNT16	mRNA:::mRNA	4	2
GALNT3:::CH507-528H12.1	mRNA:::lincRNA	4	1	4	1
GAPDH:::LINC01411	mRNA:::lincRNA	4	2
GATAD2B:::GATAD2B	mRNA:::mRNA	4	2
GCLM:::GCLM	mRNA:::mRNA	4	1
GGCT:::GGCT	mRNA:::mRNA	4	3
GGT7:::GGT7	mRNA:::mRNA	4	2	2	1
GHITM:::CH507-528H12.1	mRNA:::lincRNA	4	1
GID8:::GID8	mRNA:::mRNA	4	1
GINS1:::GINS1	mRNA:::mRNA	4	1
GIPC1:::GIPC1	mRNA:::mRNA	4	1	2	1
GLA:::GLA	mRNA:::mRNA	4	1
GLT8D1:::GLT8D1	mRNA:::mRNA	4	1	2	1
GLUL:::GLUL	mRNA:::mRNA	4	1
GMDS:::GMDS	mRNA:::mRNA	4	1
GNA13:::GNA13	mRNA:::mRNA	4	2
GNAI2:::GNAI2	mRNA:::mRNA	4	2	2	2
GOLGA8A:::GOLGA8A	mRNA:::mRNA	4	2	2	1
GOLGB1:::GOLGB1	mRNA:::mRNA	4	1
GPALPP1:::GPALPP1	mRNA:::mRNA	4	2	3	1
GPR75-ASB3:::GPR75-ASB3	mRNA:::mRNA	4	1
GPR89B:::GPR89B	mRNA:::mRNA	4	1
GPS2:::GPS2	mRNA:::mRNA	4	1
GRINA:::CH507-528H12.1	mRNA:::lincRNA	4	2	2	1
GRIPAP1:::GRIPAP1	mRNA:::mRNA	4	1
GRN:::GRN	mRNA:::mRNA	4	1
GRPEL1:::GRPEL1	mRNA:::mRNA	4	1	2	1
GRTP1:::GRTP1	mRNA:::mRNA	4	2
GSE1:::CH507-528H12.1	mRNA:::lincRNA	4	2	2	1
GSK3B:::GSK3B	mRNA:::mRNA	4	1
GTF2IRD1:::CH507-528H12.1	mRNA:::lincRNA	4	2
GXYLT2:::CH507-528H12.1	mRNA:::lincRNA	4	1
H2AFV:::H2AFV	mRNA:::mRNA	4	1
H2AFX:::H2AFX	mRNA:::mRNA	4	1	2	1
HAGH:::HAGH	mRNA:::mRNA	4	1	2	1
HAUS2:::HAUS2	mRNA:::mRNA	4	1
HCCS:::HCCS	mRNA:::mRNA	4	1	2	1
HDAC8:::CH507-528H12.1	mRNA:::lincRNA	4	1
HEATR5A:::HEATR5A	mRNA:::mRNA	4	3
HERC4:::HERC4	mRNA:::mRNA	4	1	3	1
HERC6:::HERC6	mRNA:::mRNA	4	1
HERPUD1:::HERPUD1	mRNA:::mRNA	4	1
HIF1A:::HIF1A	mRNA:::mRNA	4	2	3	2
HIGD1A:::CH507-528H12.1	mRNA:::lincRNA	4	2
HIP1:::HIP1	mRNA:::mRNA	4	1
HIPK2:::CH507-528H12.1	mRNA:::lincRNA	4	2
HIST1H1C:::CH507-528H12.1	mRNA:::lincRNA	4	1
HIST1H2BN:::CH507-528H12.1	mRNA:::lincRNA	4	1
HLA-A:::HLA-A	mRNA:::mRNA	4	2
HLA-F:::HLA-F	mRNA:::mRNA	4	2	4	2
HNRNPA0:::HNRNPA0	mRNA:::mRNA	4	1
HNRNPA2B1:::CH507-528H12.1	mRNA:::lincRNA	4	1
HNRNPD:::CH507-528H12.1	mRNA:::lincRNA	4	1
HNRNPF:::CH507-528H12.1	mRNA:::lincRNA	4	2
HNRNPH1:::CH507-528H12.1	mRNA:::lincRNA	4	2
HNRNPL:::CH507-528H12.1	mRNA:::lincRNA	4	1
HNRNPR:::CH507-528H12.1	mRNA:::lincRNA	4	2	3	1
HOMER1:::HOMER1	mRNA:::mRNA	4	1
HOXA9:::CH507-528H12.1	mRNA:::lincRNA	4	1
HOXB-AS3:::HOXB-AS3	antisense:::antisense	4	2	2	1
HOXB3:::CH507-528H12.1	mRNA:::lincRNA	4	1
HS6ST1:::HS6ST1	mRNA:::mRNA	4	2	3	1
HS6ST2:::HS6ST2	mRNA:::mRNA	4	2	2	1
HSCB:::HSCB	mRNA:::mRNA	4	1	2	1
HSD17B12:::CH507-528H12.1	mRNA:::lincRNA	4	1	2	1
HSD17B12:::HSD17B12	mRNA:::mRNA	4	1
HSF1:::CH507-528H12.1	mRNA:::lincRNA	4	2
HSP90AB1:::HSP90AB1	mRNA:::mRNA	4	2	2	1
HSP90B1:::HSP90B1	mRNA:::mRNA	4	1
HSPA14:::CH507-528H12.1	mRNA:::lincRNA	4	2
HSPA1B:::CH507-528H12.1	mRNA:::lincRNA	4	1	2	1
HSPA4:::CH507-528H12.1	mRNA:::lincRNA	4	1
HSPH1:::HSPH1	mRNA:::mRNA	4	1
IBTK:::IBTK	mRNA:::mRNA	4	2
ICA1L:::ICA1L	mRNA:::mRNA	4	1
IDH3A:::IDH3A	mRNA:::mRNA	4	1
IFT20:::IFT20	mRNA:::mRNA	4	1	2	1
IFT27:::IFT27	mRNA:::mRNA	4	1
IFT43:::IFT43	mRNA:::mRNA	4	2
IFT57:::IFT57	mRNA:::mRNA	4	1
IGFBP2:::CH507-528H12.1	mRNA:::lincRNA	4	1	2	1
IGHG1:::IGHG1	IG-C-gene:::IG-C-gene	4	2	4	2
IMPAD1:::CH507-528H12.1	mRNA:::lincRNA	4	1	2	1
INCENP:::INCENP	mRNA:::mRNA	4	2	4	2
INPP5B:::INPP5B	mRNA:::mRNA	4	1	2	1
INPP5K:::INPP5K	mRNA:::mRNA	4	2	2	2
INTS1:::INTS1	mRNA:::mRNA	4	1
IREB2:::IREB2	mRNA:::mRNA	4	1
ISG20L2:::CH507-528H12.1	mRNA:::lincRNA	4	1	4	1
ISG20L2:::ISG20L2	mRNA:::mRNA	4	1
ITM2B:::ITM2B	mRNA:::mRNA	4	1
JMJD6:::JMJD6	mRNA:::mRNA	4	1	2	1
JTB:::JTB	mRNA:::mRNA	4	1	2	1
KANSL1:::CH507-528H12.1	mRNA:::lincRNA	4	1
KANSL1:::KANSL1	mRNA:::mRNA	4	1	3	1
KANSL2:::KANSL2	mRNA:::mRNA	4	1
KAT8:::KAT8	mRNA:::mRNA	4	1	2	1
KATNA1:::KATNA1	mRNA:::mRNA	4	1
KBTBD11:::KBTBD11	mRNA:::mRNA	4	2
KCNH1:::CH507-528H12.1	mRNA:::lincRNA	4	2
KCNJ8:::KCNJ8	mRNA:::mRNA	4	1
KCTD13:::KCTD13	mRNA:::mRNA	4	1
KCTD7:::CH507-528H12.1	mRNA:::lincRNA	4	2	2	1
KDM2B:::KDM2B	mRNA:::mRNA	4	1	2	1
KDM5A:::KDM5A	mRNA:::mRNA	4	2
KIAA0825:::MT-ND1	mRNA:::mRNA	4	1	2	1
KIAA0907:::KIAA0907	mRNA:::mRNA	4	1	2	1
KIAA0930:::KIAA0930	mRNA:::mRNA	4	1	2	1
KIAA1033:::KIAA1033	mRNA:::mRNA	4	1
KIF13B:::KIF13B	mRNA:::mRNA	4	1
KIRREL:::KIRREL	mRNA:::mRNA	4	1
KLF6:::CH507-528H12.1	mRNA:::lincRNA	4	1	2	1
KLF6:::KLF6	mRNA:::mRNA	4	2	2	1
KLHL22:::KLHL22	mRNA:::mRNA	4	1	2	1
KMT2D:::KMT2D	mRNA:::mRNA	4	1
KXD1:::CH507-528H12.1	mRNA:::lincRNA	4	2	3	1
L3MBTL3:::L3MBTL3	mRNA:::mRNA	4	1
LA16c-306E5.3:::LA16c-306E5.3	processed-transcript:::processed-transcript	4	2
LAMP1:::LAMP1	mRNA:::mRNA	4	1
LAPTM4B:::CH507-528H12.1	mRNA:::lincRNA	4	1
LDHA:::CH507-528H12.1	mRNA:::lincRNA	4	1
LDLRAP1:::LDLRAP1	mRNA:::mRNA	4	1
LENG1:::LENG1	mRNA:::mRNA	4	1
LEPREL2:::LEPREL2	mRNA:::mRNA	4	2	2	1
LGALS3BP:::LGALS3BP	mRNA:::mRNA	4	2	2	1
LHFPL2:::SDK1	mRNA:::mRNA	4	1	4	1
LHX3:::CH507-528H12.1	mRNA:::lincRNA	4	1	4	1
LIMS1:::LIMS1	mRNA:::mRNA	4	1	3	1
LIN28B:::LIN28B	mRNA:::mRNA	4	2
LINC00324:::LINC00324	lincRNA:::lincRNA	4	2	4	2
LINC00630:::LINC00630	lincRNA:::lincRNA	4	2
LINC00657:::CH507-528H12.1	lincRNA:::lincRNA	4	1
LINC00665:::CH507-528H12.1	lincRNA:::lincRNA	4	1
LIX1L:::CH507-528H12.1	mRNA:::lincRNA	4	1	4	1
LLGL1:::LLGL1	mRNA:::mRNA	4	2
LMNB1:::LMNB1	mRNA:::mRNA	4	1
LPCAT1:::LPCAT1	mRNA:::mRNA	4	1	2	1
LPGAT1:::CH507-528H12.1	mRNA:::lincRNA	4	1
LPP:::LPP	mRNA:::mRNA	4	2	2	1
LRP1B:::CH507-528H12.1	mRNA:::lincRNA	4	1
LRP5:::LRP5	mRNA:::mRNA	4	1	2	1
LRRC1:::LRRC1	mRNA:::mRNA	4	1
LRRC28:::LRRC28	mRNA:::mRNA	4	1	2	1
LRRC40:::CH507-528H12.1	mRNA:::lincRNA	4	1
LRRC45:::LRRC45	mRNA:::mRNA	4	2
LRRC58:::CH507-528H12.1	mRNA:::lincRNA	4	1	2	1
LSM14B:::LSM14B	mRNA:::mRNA	4	1	2	1
LSR:::LSR	mRNA:::mRNA	4	1	2	1
LTBP3:::LTBP3	mRNA:::mRNA	4	2	2	1
LYPD6B:::LYPD6B	mRNA:::mRNA	4	1	2	1
LYRM5:::LYRM5	mRNA:::mRNA	4	1
MAGED4:::MAGED4	mRNA:::mRNA	4	1
MAGI3:::CH507-528H12.1	mRNA:::lincRNA	4	2
MAN1A1:::MAN1A1	mRNA:::mRNA	4	1
MAN1B1:::MAN1B1	mRNA:::mRNA	4	1	3	1
MAP4K4:::SRPR	mRNA:::mRNA	4	1	4	1
MAPK1:::CH507-528H12.1	mRNA:::lincRNA	4	1
MAPRE1:::MAPRE1	mRNA:::mRNA	4	2	2	1
MARCH5:::MARCH5	mRNA:::mRNA	4	1	2	1
MARCKS:::CH507-528H12.1	mRNA:::lincRNA	4	1	4	1
MARCKSL1:::MARCKSL1	mRNA:::mRNA	4	2	2	1
MARK1:::MARK1	mRNA:::mRNA	4	1
MARS:::CH507-528H12.1	mRNA:::lincRNA	4	1
MAT2B:::MAT2B	mRNA:::mRNA	4	1	2	1
MBOAT7:::MBOAT7	mRNA:::mRNA	4	2	2	1
MDC1:::MDC1	mRNA:::mRNA	4	1
MED22:::MED22	mRNA:::mRNA	4	1	2	1
MED24:::CH507-528H12.1	mRNA:::lincRNA	4	1
MEIS2:::MEIS2	mRNA:::mRNA	4	1
MERTK:::MERTK	mRNA:::mRNA	4	1
METTL22:::METTL22	mRNA:::mRNA	4	1	2	1
MEX3D:::MEX3D	mRNA:::mRNA	4	1	4	1
MFSD3:::MFSD3	mRNA:::mRNA	4	1	2	1
MGRN1:::MGRN1	mRNA:::mRNA	4	1
MIER2:::MIER2	mRNA:::mRNA	4	2	2	1
MINOS1-NBL1:::MINOS1-NBL1	mRNA:::mRNA	4	1
MIPEP:::MIPEP	mRNA:::mRNA	4	1
MIR320A:::MIR17HG	miRNA:::processed-transcript	4	1	2	1
MIR6087:::CH507-528H12.1	miRNA:::lincRNA	4	2	2	1
MIRLET7E:::CH507-528H12.1	miRNA:::lincRNA	4	1	2	1
MKKS:::MKKS	mRNA:::mRNA	4	2
MKL2:::MKL2	mRNA:::mRNA	4	1
MKLN1:::RPL27	mRNA:::mRNA	4	2	2	1
MKNK1:::MKNK1	mRNA:::mRNA	4	3
MLK4:::MLK4	mRNA:::mRNA	4	1
MLX:::MLX	mRNA:::mRNA	4	2	2	1
MLXIP:::MLXIP	mRNA:::mRNA	4	2
MOCS2:::MOCS2	mRNA:::mRNA	4	1
MPDZ:::MPDZ	mRNA:::mRNA	4	2	2	1
MPI:::MPI	mRNA:::mRNA	4	1
MPZL1:::CH507-528H12.1	mRNA:::lincRNA	4	1
MRPL19:::MRPL19	mRNA:::mRNA	4	2
MRPL22:::CH507-528H12.1	mRNA:::lincRNA	4	1
MRPL37:::CH507-528H12.1	mRNA:::lincRNA	4	1
MRPS16:::MRPS16	mRNA:::mRNA	4	1
MRPS30:::MRPS30	mRNA:::mRNA	4	1
MSH3:::MSH3	mRNA:::mRNA	4	1
MSH5-SAPCD1:::MSH5-SAPCD1	mRNA:::mRNA	4	1
MSL1:::MSL1	mRNA:::mRNA	4	2	2	1
MSLN:::CH507-528H12.1	mRNA:::lincRNA	4	1
MSTO1:::MSTO1	mRNA:::mRNA	4	1
MT-ATP6:::MT-RNR1	mRNA:::Mt-rRNA	4	2
MT-ATP6:::RP5-857K21.4	mRNA:::lincRNA	4	1
MT-CO1:::MT-RNR2	mRNA:::Mt-rRNA	4	1
MT-ND5:::MT-RNR1	mRNA:::Mt-rRNA	4	1
MT-RNR1:::AP000438.2	Mt-rRNA:::antisense	4	3
MT-RNR1:::SOX2-OT	Mt-rRNA:::sense-overlapping	4	1	2	1
MT-RNR2:::MT-TM	Mt-rRNA:::Mt-tRNA	4	1
MT-RNR2:::MT-TY	Mt-rRNA:::Mt-tRNA	4	1
MT-RNR2:::RP11-57H14.3	Mt-rRNA:::sense-intronic	4	1	2	1
MT-RNR2:::tRNA427	Mt-rRNA:::tRNA	4	1
MT-TR:::CH507-528H12.1	Mt-tRNA:::lincRNA	4	1
MT-TT:::CH507-528H12.1	Mt-tRNA:::lincRNA	4	1
MT-TV:::MT-RNR1	Mt-tRNA:::Mt-rRNA	4	1
MTCP1:::MTCP1	mRNA:::mRNA	4	2
MTFMT:::MTFMT	mRNA:::mRNA	4	1
MTFR2:::MTFR2	mRNA:::mRNA	4	1
MTIF2:::MTIF2	mRNA:::mRNA	4	1
MTMR12:::MTMR12	mRNA:::mRNA	4	1	2	1
MTMR14:::MTMR14	mRNA:::mRNA	4	2	2	1
MTRNR2L8:::CH507-528H12.1	mRNA:::lincRNA	4	2
MTSS1L:::RP11-44I10.3	mRNA:::antisense	4	1
MTURN:::MTURN	mRNA:::mRNA	4	1
MVK:::CH507-528H12.1	mRNA:::lincRNA	4	1	4	1
MXD4:::MXD4	mRNA:::mRNA	4	1	1	1
MXI1:::MXI1	mRNA:::mRNA	4	1
MYO6:::MYO6	mRNA:::mRNA	4	1
MYO9A:::CH507-528H12.1	mRNA:::lincRNA	4	2
MYO9A:::MYO9A	mRNA:::mRNA	4	1
MYRF:::MYRF	mRNA:::mRNA	4	1	4	1
NAE1:::CH507-528H12.1	mRNA:::lincRNA	4	1	2	1
NAP1L1:::CH507-528H12.1	mRNA:::lincRNA	4	1
NBN:::NBN	mRNA:::mRNA	4	1
NCAPG:::NCAPG	mRNA:::mRNA	4	1
NCAPH:::NCAPH	mRNA:::mRNA	4	1
NCAPH2:::NCAPH2	mRNA:::mRNA	4	2
NCBP2:::NCBP2	mRNA:::mRNA	4	1	2	1
NCKAP1:::CH507-528H12.1	mRNA:::lincRNA	4	1
NCLN:::NCLN	mRNA:::mRNA	4	2
NCOA4:::CH507-528H12.1	mRNA:::lincRNA	4	1
NDRG3:::NDRG3	mRNA:::mRNA	4	1
NDUFA4:::CH507-528H12.1	mRNA:::lincRNA	4	1
NDUFAF5:::NDUFAF5	mRNA:::mRNA	4	1
NECAP1:::NECAP1	mRNA:::mRNA	4	1
NEDD8-MDP1:::CH507-528H12.1	mRNA:::lincRNA	4	1	2	1
NEK1:::NEK1	mRNA:::mRNA	4	1
NEMF:::NEMF	mRNA:::mRNA	4	2
NETO2:::CH507-528H12.1	mRNA:::lincRNA	4	2	1	1
NETO2:::NETO2	mRNA:::mRNA	4	1
NFKBIB:::CH507-528H12.1	mRNA:::lincRNA	4	1
NFXL1:::NFXL1	mRNA:::mRNA	4	1	4	1
NFYC:::CH507-528H12.1	mRNA:::lincRNA	4	1
NGFRAP1:::NGFRAP1	mRNA:::mRNA	4	1
NHP2L1:::CH507-528H12.1	mRNA:::lincRNA	4	1	2	1
NID1:::CH507-528H12.1	mRNA:::lincRNA	4	3	2	1
NID2:::NID2	mRNA:::mRNA	4	2
NIPAL3:::NIPAL3	mRNA:::mRNA	4	1
NKIRAS2:::CH507-528H12.1	mRNA:::lincRNA	4	1
NMU:::NMU	mRNA:::mRNA	4	1
NOTCH2:::CH507-528H12.1	mRNA:::lincRNA	4	2
NPIPA3:::CH507-528H12.1	mRNA:::lincRNA	4	1
NPM1:::CH507-528H12.1	mRNA:::lincRNA	4	1
NR2C1:::NR2C1	mRNA:::mRNA	4	1
NR2F2:::NR2F2	mRNA:::mRNA	4	1
NRCAM:::NRCAM	mRNA:::mRNA	4	1	2	1
NRXN3:::CH507-528H12.1	mRNA:::lincRNA	4	3
NSL1:::NSL1	mRNA:::mRNA	4	1
NSMAF:::NSMAF	mRNA:::mRNA	4	1
NT5C:::NT5C	mRNA:::mRNA	4	1
NT5DC2:::CH507-528H12.1	mRNA:::lincRNA	4	2
NUDCD3:::NUDCD3	mRNA:::mRNA	4	2	3	1
NUP155:::CH507-528H12.1	mRNA:::lincRNA	4	2	3	1
NUP43:::NUP43	mRNA:::mRNA	4	1
OARD1:::OARD1	mRNA:::mRNA	4	1
OBFC1:::OBFC1	mRNA:::mRNA	4	1
OGFOD1:::OGFOD1	mRNA:::mRNA	4	1
OR2A1-AS1:::CH507-528H12.1	antisense:::lincRNA	4	2
ORC3:::ORC3	mRNA:::mRNA	4	1
ORC5:::CH507-528H12.1	mRNA:::lincRNA	4	1
ORMDL1:::ORMDL1	mRNA:::mRNA	4	1
OSBPL2:::OSBPL2	mRNA:::mRNA	4	2
OSBPL8:::OSBPL8	mRNA:::mRNA	4	1
OXCT1:::OXCT1	mRNA:::mRNA	4	2
OXLD1:::OXLD1	mRNA:::mRNA	4	2	3	1
PAAF1:::PAAF1	mRNA:::mRNA	4	1
PABPC4:::CH507-528H12.1	mRNA:::lincRNA	4	1
PAIP2B:::PAIP2B	mRNA:::mRNA	4	2
PAK1:::PAK1	mRNA:::mRNA	4	1
PAMR1:::CH507-528H12.1	mRNA:::lincRNA	4	2
PANK3:::CH507-528H12.1	mRNA:::lincRNA	4	1
PARP12:::PARP12	mRNA:::mRNA	4	1
PARP4:::PARP4	mRNA:::mRNA	4	1
PAX3:::PAX3	mRNA:::mRNA	4	1
PBX1:::CH507-528H12.1	mRNA:::lincRNA	4	2	2	1
PCBD2:::MT-ND4	mRNA:::mRNA	4	1
PCBD2:::MT-ND5	mRNA:::mRNA	4	2	2	1
PCBP1:::PCBP2	mRNA:::mRNA	4	2
PCCA:::PCCA	mRNA:::mRNA	4	1
PCED1A:::PCED1A	mRNA:::mRNA	4	2	2	1
PCK2:::PCK2	mRNA:::mRNA	4	1	2	1
PCNT:::PCNT	mRNA:::mRNA	4	2
PCNX:::PCNX	mRNA:::mRNA	4	2
PCSK7:::PCSK7	mRNA:::mRNA	4	2	3	1
PCYOX1:::PCYOX1	mRNA:::mRNA	4	1
PDCD2:::PDCD2	mRNA:::mRNA	4	1	2	1
PDE9A:::PDE9A	mRNA:::mRNA	4	1
PDK3:::PDK3	mRNA:::mRNA	4	1
PDPR:::PDPR	mRNA:::mRNA	4	1	2	1
PES1:::CH507-528H12.1	mRNA:::lincRNA	4	2	3	1
PEX7:::PEX7	mRNA:::mRNA	4	1	3	1
PFN2:::ANKUB1	mRNA:::mRNA	4	1
PGAM5:::CH507-528H12.1	mRNA:::lincRNA	4	1
PGRMC2:::PGRMC2	mRNA:::mRNA	4	1
PHF21B:::PHF21B	mRNA:::mRNA	4	2	2	1
PHF8:::PHF8	mRNA:::mRNA	4	1
PHKA2:::PHKA2	mRNA:::mRNA	4	1
PHLDB1:::PHLDB1	mRNA:::mRNA	4	1	4	1
PIEZO1:::PIEZO1	mRNA:::mRNA	4	2
PIGK:::PIGK	mRNA:::mRNA	4	1	2	1
PIK3CA:::PIK3CA	mRNA:::mRNA	4	2
PIP5K1A:::CH507-528H12.1	mRNA:::lincRNA	4	1
PIR:::PIR	mRNA:::mRNA	4	1
PITPNC1:::PITPNC1	mRNA:::mRNA	4	1
PJA2:::PJA2	mRNA:::mRNA	4	1
PKNOX1:::PKNOX1	mRNA:::mRNA	4	1
PLD5:::CH507-528H12.1	mRNA:::lincRNA	4	2	3	1
PLIN1:::PLIN1	mRNA:::mRNA	4	1
PLK1:::PLK1	mRNA:::mRNA	4	1
PLOD1:::PLOD1	mRNA:::mRNA	4	1	2	1
PLXDC1:::PLXDC1	mRNA:::mRNA	4	2	3	1
PMAIP1:::GNB2	mRNA:::mRNA	4	1	4	1
PNMA2:::PNMA2	mRNA:::mRNA	4	2	3	2
POC5:::POC5	mRNA:::mRNA	4	1	2	1
POLD2:::CH507-528H12.1	mRNA:::lincRNA	4	1	2	1
POLD3:::POLD3	mRNA:::mRNA	4	1
POLR1C:::CH507-528H12.1	mRNA:::lincRNA	4	2	3	1
POLR2A:::CH507-528H12.1	mRNA:::lincRNA	4	2
POM121C:::CH507-528H12.1	mRNA:::lincRNA	4	1
PPARG:::PPARG	mRNA:::mRNA	4	2
PPDPF:::CH507-528H12.1	mRNA:::lincRNA	4	2
PPIL3:::PPIL3	mRNA:::mRNA	4	1
PPP1R14C:::PPP1R14C	mRNA:::mRNA	4	2
PPP2R3C:::PPP2R3C	mRNA:::mRNA	4	1
PPT2-EGFL8:::PPT2-EGFL8	mRNA:::mRNA	4	1
PRDX1:::PRDX1	mRNA:::mRNA	4	1
PRELID2:::PRELID2	mRNA:::mRNA	4	1
PREP:::PREP	mRNA:::mRNA	4	2
PRKAA1:::PRKAA1	mRNA:::mRNA	4	1	2	1
PRKAR2B:::PRKAR2B	mRNA:::mRNA	4	1	2	1
PRKCA:::PRKCA	mRNA:::mRNA	4	1
PRKCD:::PRKCD	mRNA:::mRNA	4	1
PRKG1:::CH507-528H12.1	mRNA:::lincRNA	4	2
PRKG1:::PRKG1	mRNA:::mRNA	4	2	3	1
PRPF38A:::PRPF38A	mRNA:::mRNA	4	1
PRPF38B:::CH507-528H12.1	mRNA:::lincRNA	4	1
PRRC2A:::CH507-528H12.1	mRNA:::lincRNA	4	2
PRSS12:::PRSS12	mRNA:::mRNA	4	1	4	1
PSAT1:::CH507-528H12.1	mRNA:::lincRNA	4	2	2	1
PSMA1:::PSMA1	mRNA:::mRNA	4	1	3	1
PSMC2:::PSMC2	mRNA:::mRNA	4	1
PSMD12:::PSMD12	mRNA:::mRNA	4	1
PSMD6:::CH507-528H12.1	mRNA:::lincRNA	4	3	3	2
PSME3:::CH507-528H12.1	mRNA:::lincRNA	4	1
PSMG3:::PSMG3	mRNA:::mRNA	4	1	4	1
PTCD1:::CH507-528H12.1	mRNA:::lincRNA	4	1
PTCH2:::CH507-528H12.1	mRNA:::lincRNA	4	1
PTDSS2:::PTDSS2	mRNA:::mRNA	4	2
PTMS:::PTMS	mRNA:::mRNA	4	3	3	2
PTPLB:::CH507-528H12.1	mRNA:::lincRNA	4	1	2	1
PTPN11:::CH507-528H12.1	mRNA:::lincRNA	4	1
PTPN12:::PTPN12	mRNA:::mRNA	4	1
PTPN14:::CH507-528H12.1	mRNA:::lincRNA	4	1
PTPRF:::CH507-528H12.1	mRNA:::lincRNA	4	1
PTPRM:::PTPRM	mRNA:::mRNA	4	1
PTRH2:::PTRH2	mRNA:::mRNA	4	2
PUSL1:::PUSL1	mRNA:::mRNA	4	3
PYGB:::PYGB	mRNA:::mRNA	4	1
RAB11A:::CH507-528H12.1	mRNA:::lincRNA	4	1
RAB11A:::RAB11A	mRNA:::mRNA	4	1
RAB11FIP4:::RAB11FIP4	mRNA:::mRNA	4	1
RAB18:::RAB18	mRNA:::mRNA	4	1
RAB23:::RAB23	mRNA:::mRNA	4	1
RAB28:::RAB28	mRNA:::mRNA	4	1
RAB31:::RAB31	mRNA:::mRNA	4	1
RAB4B-EGLN2:::RAB4B-EGLN2	mRNA:::mRNA	4	1
RAB9A:::RAB9A	mRNA:::mRNA	4	1	2	1
RABGAP1L:::CH507-528H12.1	mRNA:::lincRNA	4	3
RAD21:::RAD21	mRNA:::mRNA	4	1
RAMP1:::RAMP1	mRNA:::mRNA	4	1	4	1
RANBP2:::CH507-528H12.1	mRNA:::lincRNA	4	2	2	1
RAP1GAP:::RAP1GAP	mRNA:::mRNA	4	1
RAPGEF5:::RAPGEF5	mRNA:::mRNA	4	1
RBBP6:::RBBP6	mRNA:::mRNA	4	1
RBFOX2:::RBFOX2	mRNA:::mRNA	4	1	2	1
RBM15B:::RBM15B	mRNA:::mRNA	4	1
RBM22:::RBM22	mRNA:::mRNA	4	1
RBM26:::CH507-528H12.1	mRNA:::lincRNA	4	2
RBM26:::RBM26	mRNA:::mRNA	4	1
RBM38:::RBM38	mRNA:::mRNA	4	2	2	1
RCN1:::CH507-528H12.1	mRNA:::lincRNA	4	1
RDH14:::CH507-528H12.1	mRNA:::lincRNA	4	1
REEP2:::CH507-528H12.1	mRNA:::lincRNA	4	1
RELL2:::RELL2	mRNA:::mRNA	4	1	4	1
REV1:::REV1	mRNA:::mRNA	4	2	2	1
RFC3:::RFC3	mRNA:::mRNA	4	1
RFX7:::RFX7	mRNA:::mRNA	4	1
RFXANK:::RFXANK	mRNA:::mRNA	4	2	2	1
RHOC:::RHOC	mRNA:::mRNA	4	2	2	2
RIF1:::RIF1	mRNA:::mRNA	4	1
RIMKLB:::RIMKLB	mRNA:::mRNA	4	2	2	1
RIMS2:::CH507-528H12.1	mRNA:::lincRNA	4	1
RIOK3:::RIOK3	mRNA:::mRNA	4	1
RMDN3:::RMDN3	mRNA:::mRNA	4	1	1	1
RN7SK:::CTC-457E21.9	misc-RNA:::antisense	4	1	4	1
RN7SK:::RP5-857K21.4	misc-RNA:::lincRNA	4	1	2	1
RNA5SP226:::CH507-528H12.1	rRNA:::lincRNA	4	1
RNF141:::RNF141	mRNA:::mRNA	4	1
RNF167:::CH507-528H12.1	mRNA:::lincRNA	4	2
RNF187:::RNF187	mRNA:::mRNA	4	2
RNF19B:::RNF19B	mRNA:::mRNA	4	1
RNU6-14P:::CH507-528H12.1	snRNA:::lincRNA	4	1	2	1
RNU6-31P:::CH507-528H12.1	snRNA:::lincRNA	4	1
RNU6-855P:::CH507-528H12.1	snRNA:::lincRNA	4	1
RNU6-98P:::CH507-528H12.1	snRNA:::lincRNA	4	2	2	2
ROGDI:::ROGDI	mRNA:::mRNA	4	1
ROR2:::CH507-528H12.1	mRNA:::lincRNA	4	2	3	1
RP1-309K20.6:::RP1-309K20.6	mRNA:::mRNA	4	2	1	1
RP1-37E16.12:::RP1-37E16.12	mRNA:::mRNA	4	1
RP11-158I13.2:::RP11-158I13.2	processed-transcript:::processed-transcript	4	1
RP11-192H23.4:::CH507-528H12.1	mRNA:::lincRNA	4	1
RP11-203J24.9:::RP11-203J24.9	processed-transcript:::processed-transcript	4	1	2	1
RP11-23D24.2:::CH507-528H12.1	processed-transcript:::lincRNA	4	1
RP11-287D1.3:::RP11-287D1.3	mRNA:::mRNA	4	1	3	1
RP11-298I3.1:::RP11-298I3.1	antisense:::antisense	4	2	4	2
RP11-500M8.7:::RP11-500M8.7	mRNA:::mRNA	4	1
RP11-510J16.5:::CH507-528H12.1	antisense:::lincRNA	4	1
RP11-511B23.2:::RP11-511B23.2	antisense:::antisense	4	1	2	1
RP11-514P8.6:::CH507-528H12.1	mRNA:::lincRNA	4	2
RP11-514P8.6:::RP11-514P8.6	mRNA:::mRNA	4	2
RP11-613M10.9:::CH507-528H12.1	mRNA:::lincRNA	4	1	2	1
RP11-739L10.1:::RP11-739L10.1	antisense:::antisense	4	2	4	2
RP11-745O10.4:::RP11-745O10.4	mRNA:::mRNA	4	1
RP4-561L24.3:::CH507-528H12.1	lincRNA:::lincRNA	4	1
RP6-24A23.7:::RP6-24A23.7	sense-overlapping:::sense-overlapping	4	1
RPARP-AS1:::RPARP-AS1	processed-transcript:::processed-transcript	4	1
RPL11:::PTEN	mRNA:::mRNA	4	1
RPL14:::CH507-528H12.1	mRNA:::lincRNA	4	1
RPL23:::RP11-962G15.1	mRNA:::lincRNA	4	2
RPL23A:::RP11-384C4.7	mRNA:::antisense	4	1	2	1
RPL24:::CH507-528H12.1	mRNA:::lincRNA	4	1
RPL27:::RPL27	mRNA:::mRNA	4	1	2	1
RPL3:::CBR3-AS1	mRNA:::processed-transcript	4	1	2	1
RPL35A:::RPL35A	mRNA:::mRNA	4	1	2	1
RPL4:::MKL1	mRNA:::mRNA	4	1
RPL9:::APOO	mRNA:::mRNA	4	1	4	1
RPN1:::CH507-528H12.1	mRNA:::lincRNA	4	1
RPRD2:::CH507-528H12.1	mRNA:::lincRNA	4	2	3	1
RPS6:::RIMS2	mRNA:::mRNA	4	2
RPS6:::RPS6	mRNA:::mRNA	4	1
RPS6:::TMEM150C	mRNA:::mRNA	4	1
RPS7:::RPS7	mRNA:::mRNA	4	1
RPS8:::MT-RNR1	mRNA:::Mt-rRNA	4	1
RRP9:::RRP9	mRNA:::mRNA	4	1	2	1
RTF1:::RTF1	mRNA:::mRNA	4	1
RTN3:::RTN3	mRNA:::mRNA	4	1
RTTN:::RTTN	mRNA:::mRNA	4	2
RUFY2:::RUFY2	mRNA:::mRNA	4	1
RUFY3:::RUFY3	mRNA:::mRNA	4	2	2	1
RXRA:::RXRA	mRNA:::mRNA	4	2
RYR1:::CH507-528H12.1	mRNA:::lincRNA	4	2	3	1
S100A10:::S100A10	mRNA:::mRNA	4	1
SACM1L:::SACM1L	mRNA:::mRNA	4	1
SAFB2:::SAFB	mRNA:::mRNA	4	1
SAMD4B:::CH507-528H12.1	mRNA:::lincRNA	4	2
SAMM50:::CH507-528H12.1	mRNA:::lincRNA	4	1
SAR1B:::SAR1B	mRNA:::mRNA	4	1
SCARB1:::PPFIA2	mRNA:::mRNA	4	1
SCARNA2:::CHCHD3	snoRNA:::mRNA	4	1	4	1	4	1	4	1
SCARNA21:::pre47S	snoRNA:::rRNA	4	2
SCARNA28;ZL1:::MT-CO1	snoRNA:::mRNA	4	1
SCARNA28;ZL1:::MT-ND1	snoRNA:::mRNA	4	1
SCARNA28;ZL1:::ST7L	snoRNA:::mRNA	4	1	4	1	4	1	4	1
SCARNA28;ZL1:::WDR74	snoRNA:::mRNA	4	1	4	1	4	1	4	1
SCARNA4:::SCARNA4	snoRNA:::snoRNA	4	1
SCARNA6:::PDE3A	snoRNA:::mRNA	4	1
SCARNA7:::ANKRD30BL	snoRNA:::mRNA	4	1
SCARNA7:::CH507-528H12.1	snoRNA:::lincRNA	4	1
SCRN1:::SCRN1	mRNA:::mRNA	4	2
SDHA:::SDHA	mRNA:::mRNA	4	1	2	1
SEC13:::SEC13	mRNA:::mRNA	4	1
SEC61A2:::SEC61A2	mRNA:::mRNA	4	1	2	1
SENP3:::SENP3	mRNA:::mRNA	4	2
SEPT3:::SEPT3	mRNA:::mRNA	4	1
SERF2:::CH507-528H12.1	mRNA:::lincRNA	4	2
SETBP1:::CH507-528H12.1	mRNA:::lincRNA	4	1	4	1
SFSWAP:::SFSWAP	mRNA:::mRNA	4	1	3	1
SGPL1:::CH507-528H12.1	mRNA:::lincRNA	4	1	2	1
SGSM3:::SGSM3	mRNA:::mRNA	4	1
SH3BP1:::SH3BP1	mRNA:::mRNA	4	1	2	1
SH3RF3:::SH3RF3	mRNA:::mRNA	4	1
SHARPIN:::SHARPIN	mRNA:::mRNA	4	1
SHCBP1L:::CH507-528H12.1	mRNA:::lincRNA	4	1
SIK3:::RPS27	mRNA:::mRNA	4	1	4	1
SIKE1:::SIKE1	mRNA:::mRNA	4	1
SIMC1:::SIMC1	mRNA:::mRNA	4	1	2	1
SIN3A:::SIN3A	mRNA:::mRNA	4	2
SIPA1L2:::SIPA1L2	mRNA:::mRNA	4	1	4	1
SIVA1:::SIVA1	mRNA:::mRNA	4	2
SKA3:::SKA3	mRNA:::mRNA	4	2
SKAP2:::SKAP2	mRNA:::mRNA	4	3	2	1
SLAIN1:::SLAIN1	mRNA:::mRNA	4	1
SLC16A14:::CH507-528H12.1	mRNA:::lincRNA	4	1
SLC20A1:::SLC20A1	mRNA:::mRNA	4	1
SLC25A12:::SLC25A12	mRNA:::mRNA	4	1	1	1
SLC25A30:::SLC25A30	mRNA:::mRNA	4	1
SLC25A38:::SLC25A38	mRNA:::mRNA	4	2	3	2
SLC2A13:::SLC2A13	mRNA:::mRNA	4	2
SLC36A4:::SLC36A4	mRNA:::mRNA	4	1
SLC38A6:::SLC38A6	mRNA:::mRNA	4	1
SLC41A2:::CH507-528H12.1	mRNA:::lincRNA	4	1
SLC41A2:::SLC41A2	mRNA:::mRNA	4	1	3	1
SLC43A2:::SLC43A2	mRNA:::mRNA	4	1	2	1
SLC6A8:::CH507-528H12.1	mRNA:::lincRNA	4	2	4	2
SLC7A2:::SLC39A11	mRNA:::mRNA	4	1	4	1
SLC7A6:::SLC7A6	mRNA:::mRNA	4	1
SLCO5A1:::CH507-528H12.1	mRNA:::lincRNA	4	2
SLIT1:::SLIT1	mRNA:::mRNA	4	2	4	2
SMAP2:::CH507-528H12.1	mRNA:::lincRNA	4	1
SMG1:::RP11-345J4.5	mRNA:::mRNA	4	1
SMG6:::SMG6	mRNA:::mRNA	4	1
SMURF2:::SMURF2	mRNA:::mRNA	4	1
SMYD2:::SMYD2	mRNA:::mRNA	4	2
SNAP23:::SNAP23	mRNA:::mRNA	4	1
SNAPC3:::SNAPC3	mRNA:::mRNA	4	1
SNHG17:::SNHG17	processed-transcript:::processed-transcript	4	2	2	1
SNHG5:::SNHG5	processed-transcript:::processed-transcript	4	1	2	1
snoID0310:::pre47S	snoRNA:::rRNA	4	1
snoMBII-202:::BAZ1A	snoRNA:::mRNA	4	1	3	1	3	1	3	1
snoMBII-202:::COX7A2	snoRNA:::mRNA	4	1	4	1	4	1	4	1
snoMBII-202:::SNORD36	snoRNA:::snoRNA	4	1
snoMBII-202:::SNORD57	snoRNA:::snoRNA	4	1	3	1
snoR38:::MT-TF	snoRNA:::Mt-tRNA	4	1	2	1	2	1	2	1
snoR38:::SNORD135;ZL2	snoRNA:::snoRNA	4	1
snoR38:::SNORD20	snoRNA:::snoRNA	4	1	2	1
snoR38:::SNORD36	snoRNA:::snoRNA	4	1
snoR38:::snoU6-53	snoRNA:::snoRNA	4	2	2	2
SNORA12:::SNORA12	snoRNA:::snoRNA	4	1	3	1
SNORA18:::SNORA18	snoRNA:::snoRNA	4	2	4	2
SNORA27:::pre47S	snoRNA:::rRNA	4	2
SNORA41:::SNORA41	snoRNA:::snoRNA	4	1
SNORA42:::ANKRD30BL	snoRNA:::mRNA	4	2	2	1	2	1
SNORA5:::pre47S	snoRNA:::rRNA	4	2
SNORA55:::SNORA55	snoRNA:::snoRNA	4	2	2	1
SNORA65:::SNORA65	snoRNA:::snoRNA	4	3	3	2
SNORA66:::pre47S	snoRNA:::rRNA	4	2
SNORA67:::pre47S	snoRNA:::rRNA	4	1
SNORA7:::pre47S	snoRNA:::rRNA	4	1
SNORA94:::pre47S	snoRNA:::rRNA	4	2	2	2	2	2
SNORD10:::ANKRD30BL	snoRNA:::mRNA	4	1
SNORD10:::FOPNL	snoRNA:::mRNA	4	1	4	1	4	1	4	1
SNORD10:::SOX2-OT	snoRNA:::sense-overlapping	4	3	4	3	4	3	4	3
SNORD100:::ABCA13	snoRNA:::mRNA	4	1	4	1	4	1
SNORD100:::SCARNA28;ZL1	snoRNA:::snoRNA	4	1	3	1
SNORD100:::SNORD46	snoRNA:::snoRNA	4	1	2	1
SNORD101:::RPS4X	snoRNA:::mRNA	4	2	4	2	4	2	4	2
SNORD101:::SNORD30	snoRNA:::snoRNA	4	1
SNORD101:::SNORD45	snoRNA:::snoRNA	4	1
SNORD101:::SNORD91	snoRNA:::snoRNA	4	2
SNORD101:::SNORD96	snoRNA:::snoRNA	4	1	2	1
SNORD101:::SORCS2	snoRNA:::mRNA	4	1
SNORD101:::U8	snoRNA:::snoRNA	4	1
SNORD102:::CH507-528H12.1	snoRNA:::lincRNA	4	1
SNORD103:::AC009965.2	snoRNA:::lincRNA	4	3
SNORD103:::AKAP6	snoRNA:::mRNA	4	1	3	1	3	1	3	1
SNORD103:::CLK4	snoRNA:::mRNA	4	1	4	1	4	1	4	1
SNORD103:::MT-RNR1	snoRNA:::Mt-rRNA	4	1
SNORD103:::RN7SK	snoRNA:::misc-RNA	4	2	2	1	2	1	2	1
SNORD103:::RPS8	snoRNA:::mRNA	4	1	2	1	2	1	2	1
SNORD103:::SNORD73	snoRNA:::snoRNA	4	1	2	1
SNORD107:::U8	snoRNA:::snoRNA	4	1
SNORD110:::NOP56	snoRNA:::mRNA	4	1	2	1	2	1	2	1
SNORD110:::snoR38	snoRNA:::snoRNA	4	1	2	1
SNORD110:::SNORD19B	snoRNA:::snoRNA	4	1	3	1
SNORD110:::SNORD36	snoRNA:::snoRNA	4	1
SNORD111:::SNORD36	snoRNA:::snoRNA	4	1	4	1
SNORD11B:::SNORD19B	snoRNA:::snoRNA	4	1	2	1
SNORD12:::KIFC3	snoRNA:::mRNA	4	1
SNORD12:::RNU6ATAC	snoRNA:::snRNA	4	1
SNORD121A:::CH507-528H12.1	snoRNA:::lincRNA	4	1	4	1	4	1
SNORD126:::CH507-528H12.1	snoRNA:::lincRNA	4	1	2	1	2	1
SNORD132:::BUB1	snoRNA:::mRNA	4	1	3	1	3	1	3	1
SNORD133;ZL142:::EIF4A2	snoRNA:::mRNA	4	1	1	1	1	1	1	1
SNORD135;ZL2:::DHFR	snoRNA:::mRNA	4	1	2	1	2	1	2	1
SNORD135;ZL2:::tRNA427	snoRNA:::tRNA	4	2	4	2	4	2	4	2
SNORD14:::snoMBII-202	snoRNA:::snoRNA	4	3	3	2
SNORD14:::SNORD11B	snoRNA:::snoRNA	4	1
SNORD14:::SNORD45	snoRNA:::snoRNA	4	2
SNORD14:::snoZ17	snoRNA:::snoRNA	4	2
SNORD14:::STEAP1B	snoRNA:::mRNA	4	2
SNORD140:::ACTB	snoRNA:::mRNA	4	1	4	1	4	1	4	1
SNORD143:::ANKRD30BL	snoRNA:::mRNA	4	1	4	1	4	1
SNORD143:::MT-RNR2	snoRNA:::Mt-rRNA	4	1
SNORD144:::ANKRD30BL	snoRNA:::mRNA	4	1	3	1	3	1
SNORD15:::DHFR	snoRNA:::mRNA	4	1
SNORD15:::MT-ATP6	snoRNA:::mRNA	4	1	2	1	2	1	2	1
SNORD15:::MT-RNR1	snoRNA:::Mt-rRNA	4	1
SNORD15:::RPS3	snoRNA:::mRNA	4	1	4	1	4	1	4	1
SNORD15:::SNORD103	snoRNA:::snoRNA	4	1
SNORD15:::snoU83B	snoRNA:::snoRNA	4	1	3	1
SNORD16:::AC105402.4	snoRNA:::antisense	4	1	4	1	4	1	4	1
SNORD16:::KIAA0825	snoRNA:::mRNA	4	1	4	1	4	1	4	1
SNORD16:::RNU4-2	snoRNA:::snRNA	4	1
SNORD16:::snoMBII-202	snoRNA:::snoRNA	4	3	4	3
SNORD16:::SNORD11	snoRNA:::snoRNA	4	1
SNORD16:::SNORD110	snoRNA:::snoRNA	4	1	2	1
SNORD16:::SNORD27	snoRNA:::snoRNA	4	1
SNORD16:::SNORD69	snoRNA:::snoRNA	4	1	2	1
SNORD16:::SNORD70	snoRNA:::snoRNA	4	1
SNORD16:::snoZ17	snoRNA:::snoRNA	4	1	3	1
SNORD166:::pre47S	snoRNA:::rRNA	4	1	2	1	2	1
SNORD17:::SLCO5A1	snoRNA:::mRNA	4	1
SNORD18:::AUTS2	snoRNA:::mRNA	4	2
SNORD18:::SNORD103	snoRNA:::snoRNA	4	1
SNORD18:::SNORD11B	snoRNA:::snoRNA	4	1
SNORD19B:::MT-RNR2	snoRNA:::Mt-rRNA	4	1
SNORD2:::DHFR	snoRNA:::mRNA	4	1	2	1	2	1	2	1
SNORD2:::RABGGTB	snoRNA:::mRNA	4	1	2	1	2	1	2	1
SNORD2:::SNORD124	snoRNA:::snoRNA	4	1
SNORD2:::SNORD134;ZL12	snoRNA:::snoRNA	4	1
SNORD2:::SNORD19	snoRNA:::snoRNA	4	1
SNORD2:::SNORD30	snoRNA:::snoRNA	4	1
SNORD2:::SNORD35	snoRNA:::snoRNA	4	1
SNORD2:::SNORD41	snoRNA:::snoRNA	4	1
SNORD2:::SNORD52	snoRNA:::snoRNA	4	1
SNORD2:::SNORD57	snoRNA:::snoRNA	4	1
SNORD2:::SNORD67	snoRNA:::snoRNA	4	1	3	1
SNORD2:::tRNA427	snoRNA:::tRNA	4	1	4	1	4	1	4	1
SNORD20:::BAZ1A	snoRNA:::mRNA	4	1
SNORD20:::SNORD42	snoRNA:::snoRNA	4	1	4	1
SNORD20:::SNORD45	snoRNA:::snoRNA	4	1	2	1
SNORD20:::snoU2_19	snoRNA:::snoRNA	4	1	2	1
SNORD21:::SNORD91	snoRNA:::snoRNA	4	1	3	1
SNORD21:::U8	snoRNA:::snoRNA	4	1	2	1
SNORD22:::PDE3A	snoRNA:::mRNA	4	1
SNORD23:::SLCO5A1	snoRNA:::mRNA	4	2	3	1	3	1
SNORD24:::LINC00324	snoRNA:::lincRNA	4	1
SNORD24:::RPL4	snoRNA:::mRNA	4	1
SNORD24:::SNORD105	snoRNA:::snoRNA	4	1
SNORD24:::SNORD16	snoRNA:::snoRNA	4	1
SNORD24:::SNORD38	snoRNA:::snoRNA	4	1
SNORD24:::SNORD70	snoRNA:::snoRNA	4	1	1	1
SNORD25:::BAZ1A	snoRNA:::mRNA	4	1
SNORD25:::MT-RNR1	snoRNA:::Mt-rRNA	4	1
SNORD25:::SNORD46	snoRNA:::snoRNA	4	1	4	1
SNORD25:::SNORD62	snoRNA:::snoRNA	4	1	4	1
SNORD26:::MT-RNR2	snoRNA:::Mt-rRNA	4	1	2	1	2	1	2	1
SNORD26:::SLCO5A1	snoRNA:::mRNA	4	1
SNORD26:::SNORD103	snoRNA:::snoRNA	4	1
SNORD27:::BAZ1A	snoRNA:::mRNA	4	2
SNORD27:::EIF4A2	snoRNA:::mRNA	4	1	3	1	3	1	3	1
SNORD27:::SNORD70	snoRNA:::snoRNA	4	1	2	1
SNORD28:::DHFR	snoRNA:::mRNA	4	1	2	1	2	1	2	1
SNORD28:::MT-ND4	snoRNA:::mRNA	4	1
SNORD28:::SNORD16	snoRNA:::snoRNA	4	1	3	1
SNORD28:::SNORD27	snoRNA:::snoRNA	4	1	2	1
SNORD28:::SNORD52	snoRNA:::snoRNA	4	1
SNORD28:::VMP1	snoRNA:::mRNA	4	2	4	2	4	2	4	2
SNORD29:::RPL13A	snoRNA:::mRNA	4	1	4	1	4	1	4	1
SNORD29:::SNHG1	snoRNA:::processed-transcript	4	2
SNORD29:::SNORD56	snoRNA:::snoRNA	4	1	4	1
SNORD29:::SNORD83	snoRNA:::snoRNA	4	1
SNORD29:::SNORD91	snoRNA:::snoRNA	4	1
SNORD29:::tRNA427	snoRNA:::tRNA	4	2	3	2	3	2	3	2
SNORD30:::RN7SK	snoRNA:::misc-RNA	4	1	2	1	2	1	2	1
SNORD30:::SNORD110	snoRNA:::snoRNA	4	1	3	1
SNORD30:::SNORD27	snoRNA:::snoRNA	4	1	3	1
SNORD30:::SNORD72	snoRNA:::snoRNA	4	1	2	1
SNORD30:::SNORD77	snoRNA:::snoRNA	4	1	2	1
SNORD30:::snoZ17	snoRNA:::snoRNA	4	1
SNORD31:::SNORD11B	snoRNA:::snoRNA	4	1	2	1
SNORD31:::SNORD42	snoRNA:::snoRNA	4	1
SNORD31:::SNORD70	snoRNA:::snoRNA	4	1	2	1
SNORD31:::SNORD83	snoRNA:::snoRNA	4	1
SNORD33:::SNORD11B	snoRNA:::snoRNA	4	1	4	1
SNORD34:::MTRNR2L12	snoRNA:::mRNA	4	1	2	1	2	1	2	1
SNORD34:::SNORD46	snoRNA:::snoRNA	4	1	3	1
SNORD34:::snoZ17	snoRNA:::snoRNA	4	1
SNORD35:::SNORD103	snoRNA:::snoRNA	4	1	2	1
SNORD35:::SNORD62	snoRNA:::snoRNA	4	1	4	1
SNORD36:::DHFR	snoRNA:::mRNA	4	1	2	1	2	1	2	1
SNORD36:::RFC1	snoRNA:::mRNA	4	1
SNORD36:::RNU4-2	snoRNA:::snRNA	4	1	2	1	2	1	2	1
SNORD36:::SCARNA28;ZL1	snoRNA:::snoRNA	4	1	2	1
SNORD36:::SNORA67	snoRNA:::snoRNA	4	2	2	2
SNORD36:::SNORD39	snoRNA:::snoRNA	4	1	3	1
SNORD36:::SNORD53_SNORD92	snoRNA:::snoRNA	4	1
SNORD36:::snoU6-53	snoRNA:::snoRNA	4	1
SNORD37:::SNORD2	snoRNA:::snoRNA	4	1	2	1
SNORD38:::KIAA0825	snoRNA:::mRNA	4	1	2	1	2	1	2	1
SNORD38:::MT-ND5	snoRNA:::mRNA	4	1
SNORD38:::PHKB	snoRNA:::mRNA	4	2	4	2	4	2
SNORD38:::PRKCH	snoRNA:::mRNA	4	1	4	1	4	1	4	1
SNORD38:::RNU4-2	snoRNA:::snRNA	4	1	2	1	2	1	2	1
SNORD38:::SNORD24	snoRNA:::snoRNA	4	1
SNORD38:::SNORD45	snoRNA:::snoRNA	4	1
SNORD38:::SNORD70	snoRNA:::snoRNA	4	1
SNORD38:::USP13	snoRNA:::mRNA	4	2	4	2	4	2	2	1
SNORD39:::MT-RNR2	snoRNA:::Mt-rRNA	4	1
SNORD39:::RPS8	snoRNA:::mRNA	4	3	2	2	2	2	2	2
SNORD3B-2:::SNORD3B-2	lincRNA:::lincRNA	4	2	4	2
SNORD42:::KLHL13	snoRNA:::mRNA	4	1	3	1	3	1	3	1
SNORD42:::MT-RNR1	snoRNA:::Mt-rRNA	4	1
SNORD42:::MTRNR2L1	snoRNA:::mRNA	4	1	4	1	4	1	4	1
SNORD42:::SNORD101	snoRNA:::snoRNA	4	1	3	1
SNORD42:::SNORD110	snoRNA:::snoRNA	4	1
SNORD42:::SNORD111	snoRNA:::snoRNA	4	1
SNORD42:::SNORD143	snoRNA:::snoRNA	4	1	2	1
SNORD42:::SNORD45	snoRNA:::snoRNA	4	1
SNORD43:::RFC1	snoRNA:::mRNA	4	1
SNORD43:::snoMBII-202	snoRNA:::snoRNA	4	1	3	1
SNORD43:::SNORD110	snoRNA:::snoRNA	4	1	4	1
SNORD43:::U8	snoRNA:::snoRNA	4	1	2	1
SNORD44:::GAS5	snoRNA:::processed-transcript	4	1	2	1	2	1	2	1
SNORD44:::RNU4-2	snoRNA:::snRNA	4	1	2	1	2	1	2	1
SNORD44:::SNORD27	snoRNA:::snoRNA	4	1	2	1
SNORD44:::SNORD34	snoRNA:::snoRNA	4	1	2	1
SNORD44:::SNORD77	snoRNA:::snoRNA	4	1
SNORD44:::SORCS2	snoRNA:::mRNA	4	1
SNORD44:::U8	snoRNA:::snoRNA	4	1
SNORD45:::RPL7A	snoRNA:::mRNA	4	1
SNORD45:::SCARNA28;ZL1	snoRNA:::snoRNA	4	1	2	1
SNORD45:::SCARNA7	snoRNA:::snoRNA	4	1	2	1
SNORD45:::SNORD19	snoRNA:::snoRNA	4	1
SNORD45:::SNORD39	snoRNA:::snoRNA	4	1	3	1
SNORD45:::snoU83B	snoRNA:::snoRNA	4	1	3	1
SNORD46:::MT-RNR2	snoRNA:::Mt-rRNA	4	2	2	1	2	1	2	1
SNORD47:::CEP97	snoRNA:::mRNA	4	2
SNORD47:::EIF4A2	snoRNA:::mRNA	4	1
SNORD47:::RNU6-22P	snoRNA:::snRNA	4	1	3	1	3	1	3	1
SNORD48:::SNORD16	snoRNA:::snoRNA	4	1	4	1
SNORD48:::SNORD48	snoRNA:::snoRNA	4	2	3	2
SNORD48:::SNORD91	snoRNA:::snoRNA	4	1	2	1
SNORD48:::tRNA128	snoRNA:::tRNA	4	2	4	2	4	2	4	2
SNORD5:::CH507-528H12.1	snoRNA:::lincRNA	4	1	3	1	3	1
SNORD50:::KIAA0825	snoRNA:::mRNA	4	1
SNORD50:::MT-RNR2	snoRNA:::Mt-rRNA	4	1
SNORD50:::SNORD20	snoRNA:::snoRNA	4	1
SNORD50:::SNORD58	snoRNA:::snoRNA	4	1
SNORD50:::SNORD83	snoRNA:::snoRNA	4	1
SNORD52:::SNORD103	snoRNA:::snoRNA	4	1	3	1
SNORD52:::SNORD30	snoRNA:::snoRNA	4	1	4	1
SNORD53_SNORD92:::PRDM5	snoRNA:::mRNA	4	1	4	1	4	1	4	1
SNORD53_SNORD92:::RPS15A	snoRNA:::mRNA	4	1	4	1	4	1	4	1
SNORD56:::MT-RNR1	snoRNA:::Mt-rRNA	4	1
SNORD57:::CH507-528H12.1	snoRNA:::lincRNA	4	1	3	1	3	1
SNORD57:::MT-RNR1	snoRNA:::Mt-rRNA	4	1	2	1	2	1	2	1
SNORD57:::SCARNA28;ZL1	snoRNA:::snoRNA	4	1	3	1
SNORD58:::GART	snoRNA:::mRNA	4	1
SNORD58:::GNL3	snoRNA:::mRNA	4	1
SNORD58:::KIFC3	snoRNA:::mRNA	4	1
SNORD58:::MIR17HG	snoRNA:::processed-transcript	4	1	2	1	2	1	2	1
SNORD58:::MT-CO3	snoRNA:::mRNA	4	1
SNORD58:::MT-ND2	snoRNA:::mRNA	4	1
SNORD58:::PID1	snoRNA:::mRNA	4	2
SNORD58:::RNU6ATAC	snoRNA:::snRNA	4	1
SNORD58:::RPLP0	snoRNA:::mRNA	4	1
SNORD58:::RPS23	snoRNA:::mRNA	4	1
SNORD58:::RYR2	snoRNA:::mRNA	4	1
SNORD58:::SNHG16	snoRNA:::processed-transcript	4	1
SNORD58:::SNORD19	snoRNA:::snoRNA	4	1
SNORD58:::SNORD22	snoRNA:::snoRNA	4	1
SNORD58:::SNORD33	snoRNA:::snoRNA	4	1
SNORD58:::SNORD41	snoRNA:::snoRNA	4	1
SNORD58:::SNORD97	snoRNA:::snoRNA	4	1
SNORD58:::tRNA128	snoRNA:::tRNA	4	1	3	1	3	1	3	1
SNORD58:::VPS13B	snoRNA:::mRNA	4	1
SNORD59:::CH507-528H12.1	snoRNA:::lincRNA	4	1
SNORD59:::SNORD45	snoRNA:::snoRNA	4	1
SNORD60:::MT-RNR1	snoRNA:::Mt-rRNA	4	1	3	1	3	1	3	1
SNORD60:::MT-TL1	snoRNA:::Mt-tRNA	4	1	3	1	3	1	3	1
SNORD60:::SLCO5A1	snoRNA:::mRNA	4	1
SNORD60:::ZFPM2	snoRNA:::mRNA	4	1	4	1	4	1	4	1
SNORD61:::CH507-528H12.1	snoRNA:::lincRNA	4	1
SNORD61:::CTC-457E21.9	snoRNA:::antisense	4	3	4	3	4	3
SNORD62:::RABGGTB	snoRNA:::mRNA	4	1
SNORD62:::RMRP	snoRNA:::lincRNA	4	2	2	1	2	1	2	1
SNORD62:::RPPH1	snoRNA:::antisense	4	2	2	1	2	1	2	1
SNORD62:::snoR38	snoRNA:::snoRNA	4	1	3	1
SNORD62:::SNORD22	snoRNA:::snoRNA	4	1	4	1
SNORD62:::SNORD41	snoRNA:::snoRNA	4	1
SNORD62:::SNORD45	snoRNA:::snoRNA	4	1	2	1
SNORD62:::SNORD70	snoRNA:::snoRNA	4	1	2	1
SNORD62:::snoU105B	snoRNA:::snoRNA	4	1	3	1
SNORD62:::snoZ30	snoRNA:::snoRNA	4	1	4	1
SNORD63:::RYR2	snoRNA:::mRNA	4	1	4	1	4	1
SNORD63:::SNORD46	snoRNA:::snoRNA	4	1
SNORD63:::SNORD67	snoRNA:::snoRNA	4	1
SNORD63:::SNORD98	snoRNA:::snoRNA	4	1	2	1
SNORD63:::VTRNA1-1	snoRNA:::misc-RNA	4	1
SNORD65:::SNORD2	snoRNA:::snoRNA	4	1
SNORD65:::SNORD24	snoRNA:::snoRNA	4	1
SNORD65:::SNORD27	snoRNA:::snoRNA	4	1
SNORD65:::SNORD29	snoRNA:::snoRNA	4	1	3	1
SNORD65:::SNORD35	snoRNA:::snoRNA	4	1	3	1
SNORD65:::SNORD45	snoRNA:::snoRNA	4	1	2	1
SNORD65:::SNORD53_SNORD92	snoRNA:::snoRNA	4	1	2	1
SNORD65:::SNORD83	snoRNA:::snoRNA	4	1
SNORD65:::SORCS2	snoRNA:::mRNA	4	2
SNORD65:::VTRNA1-2	snoRNA:::misc-RNA	4	1	2	1	2	1	2	1
SNORD66:::CD97	snoRNA:::mRNA	4	1	4	1
SNORD66:::MT-RNR1	snoRNA:::Mt-rRNA	4	1
SNORD67:::SUFU	snoRNA:::mRNA	4	1	3	1	3	1	3	1
SNORD70:::CH507-528H12.1	snoRNA:::lincRNA	4	1	2	1	2	1
SNORD70:::HFM1	snoRNA:::mRNA	4	1
SNORD71:::ANKRD30BL	snoRNA:::mRNA	4	1	2	1	2	1
SNORD71:::CH507-528H12.1	snoRNA:::lincRNA	4	1
SNORD71:::DHFR	snoRNA:::mRNA	4	1
SNORD71:::MT-RNR1	snoRNA:::Mt-rRNA	4	1	2	1	2	1	2	1
SNORD71:::SNORD36	snoRNA:::snoRNA	4	1	4	1
SNORD71:::SNORD58	snoRNA:::snoRNA	4	1
SNORD73:::HFM1	snoRNA:::mRNA	4	1
SNORD73:::MT-RNR1	snoRNA:::Mt-rRNA	4	1
SNORD73:::STEAP1B	snoRNA:::mRNA	4	1	2	1	2	1	2	1
SNORD74:::MT-CO1	snoRNA:::mRNA	4	1	3	1	3	1	3	1
SNORD74:::SNORD45	snoRNA:::snoRNA	4	1	2	1
SNORD75:::tRNA246	snoRNA:::tRNA	4	1	4	1	4	1	4	1
SNORD77:::MT-TS2	snoRNA:::Mt-tRNA	4	1	2	1	2	1	2	1
SNORD77:::snoR38	snoRNA:::snoRNA	4	1	2	1
SNORD77:::SNORD33	snoRNA:::snoRNA	4	2	3	2
SNORD77:::SNORD42	snoRNA:::snoRNA	4	1	1	1
SNORD77:::SNORD70	snoRNA:::snoRNA	4	1
SNORD77:::snoU83B	snoRNA:::snoRNA	4	1
SNORD78:::SNORD18	snoRNA:::snoRNA	4	1
SNORD78:::SNORD38	snoRNA:::snoRNA	4	1	2	1
SNORD78:::SNORD43	snoRNA:::snoRNA	4	1	3	1
SNORD78:::snoU2_19	snoRNA:::snoRNA	4	1
SNORD78:::snoZ40	snoRNA:::snoRNA	4	2
SNORD79:::KIFC3	snoRNA:::mRNA	4	1
SNORD79:::MT-RNR2	snoRNA:::Mt-rRNA	4	1
SNORD79:::SNORD15	snoRNA:::snoRNA	4	1
SNORD79:::SNORD20	snoRNA:::snoRNA	4	1
SNORD79:::SNORD24	snoRNA:::snoRNA	4	1
SNORD79:::SNORD33	snoRNA:::snoRNA	4	1	4	1
SNORD79:::SNORD48	snoRNA:::snoRNA	4	1	3	1
SNORD79:::SNORD53_SNORD92	snoRNA:::snoRNA	4	2	2	1
SNORD79:::SNORD77	snoRNA:::snoRNA	4	1	3	1
SNORD79:::SNORD83	snoRNA:::snoRNA	4	1	2	1
SNORD79:::Y-RNA	snoRNA:::misc-RNA	4	1	2	1	2	1	2	1
SNORD81:::CH507-528H12.1	snoRNA:::lincRNA	4	1
SNORD81:::SLCO5A1	snoRNA:::mRNA	4	1	2	1	2	1
SNORD82:::ANKRD30BL	snoRNA:::mRNA	4	1
SNORD82:::CH507-528H12.1	snoRNA:::lincRNA	4	1
SNORD83:::SNHG6	snoRNA:::processed-transcript	4	1	3	1	3	1	3	1
SNORD83:::SNORD20	snoRNA:::snoRNA	4	1
SNORD83:::SNORD34	snoRNA:::snoRNA	4	1	4	1
SNORD83:::SNORD53_SNORD92	snoRNA:::snoRNA	4	2
SNORD88:::ANKRD30BL	snoRNA:::mRNA	4	1
SNORD88:::SNORA62	snoRNA:::snoRNA	4	1	4	1
SNORD89:::SLCO5A1	snoRNA:::mRNA	4	1	2	1	2	1
SNORD89:::SNORD89	snoRNA:::snoRNA	4	2
SNORD90:::MT-RNR2	snoRNA:::Mt-rRNA	4	1
SNORD90:::SNORD135;ZL2	snoRNA:::snoRNA	4	1	2	1
SNORD90:::SNORD36	snoRNA:::snoRNA	4	1	4	1
SNORD91:::BAIAP2L1	snoRNA:::mRNA	4	1	3	1	3	1	3	1
SNORD91:::DHFR	snoRNA:::mRNA	4	1
SNORD91:::MYLK4	snoRNA:::mRNA	4	4
SNORD91:::SNORD19B	snoRNA:::snoRNA	4	1
SNORD91:::SNORD53_SNORD92	snoRNA:::snoRNA	4	1
SNORD93:::SNORD93	snoRNA:::snoRNA	4	1	4	1
SNORD94:::C15orf43	snoRNA:::mRNA	4	2	4	2	4	2	4	2
SNORD94:::RNU6-34P	snoRNA:::snRNA	4	3	4	3	4	3	4	3
SNORD94:::RNU6-47P	snoRNA:::snRNA	4	2	3	1	3	1	3	1
SNORD95:::ANKRD30BL	snoRNA:::mRNA	4	1
SNORD95:::MT-RNR2	snoRNA:::Mt-rRNA	4	1
SNORD95:::SLCO5A1	snoRNA:::mRNA	4	2
SNORD96:::PDE3A	snoRNA:::mRNA	4	1
SNORD96:::SNORD83	snoRNA:::snoRNA	4	1	4	1
SNORD97:::HFM1	snoRNA:::mRNA	4	1	2	1	2	1
SNORD97:::MT-RNR2	snoRNA:::Mt-rRNA	4	1
SNORD97:::SNORD42	snoRNA:::snoRNA	4	1
SNORD97:::tRNA114	snoRNA:::tRNA	4	2	4	2	4	2	4	2
SNORD98:::ANKRD30BL	snoRNA:::mRNA	4	1
SNORD99:::BAZ1A	snoRNA:::mRNA	4	1	3	1	3	1	3	1
SNORD99:::CH507-528H12.1	snoRNA:::lincRNA	4	1	2	1	2	1
SNORD99:::MT-CO1	snoRNA:::mRNA	4	1	2	1	2	1	2	1
SNORD99:::SNORD111	snoRNA:::snoRNA	4	1	2	1
SNORD99:::SNORD47	snoRNA:::snoRNA	4	1
SNORD99:::SNORD58	snoRNA:::snoRNA	4	1	4	1
SNORD99:::SNORD99	snoRNA:::snoRNA	4	1	4	1
SNORND104:::MT-TF	snoRNA:::Mt-tRNA	4	4	4	4	4	4	4	4
SNORND104:::SLCO5A1	snoRNA:::mRNA	4	1	2	1	2	1
SNORND104:::SNORD101	snoRNA:::snoRNA	4	1	2	1
SNORND104:::SNORD30	snoRNA:::snoRNA	4	1	4	1
SNORND104:::SNORD36	snoRNA:::snoRNA	4	1
SNORND104:::SNORD42	snoRNA:::snoRNA	4	1
SNORND104:::SNORD48	snoRNA:::snoRNA	4	1	2	1
SNORND104:::SNORD52	snoRNA:::snoRNA	4	1	4	1
SNORND104:::snoU83B	snoRNA:::snoRNA	4	1	2	1
snosnR60_Z15:::MT-RNR2	snoRNA:::Mt-rRNA	4	1
snosnR60_Z15:::SLCO5A1	snoRNA:::mRNA	4	1	2	1	2	1
snosnR60_Z15:::SNORD58	snoRNA:::snoRNA	4	2
snosnR60_Z15:::tRNA32	snoRNA:::tRNA	4	2	4	2	4	2	4	2
snoU105B:::RNU5E-1	snoRNA:::snRNA	4	1	2	1	2	1	2	1
snoU13:::MT-RNR2	snoRNA:::Mt-rRNA	4	1
snoU13:::SNORD42	snoRNA:::snoRNA	4	1
snoU13:::SNORD43	snoRNA:::snoRNA	4	1	3	1
snoU13:::snoU83B	snoRNA:::snoRNA	4	3
snoU13:::U8	snoRNA:::snoRNA	4	1	2	1
snoU2_19:::EIF1AX	snoRNA:::mRNA	4	1
snoU2_19:::EIF4A2	snoRNA:::mRNA	4	1	2	1	2	1	2	1
snoU2_19:::KIAA0825	snoRNA:::mRNA	4	1
snoU2_19:::MED12L	snoRNA:::mRNA	4	1
snoU2_19:::MICAL3	snoRNA:::mRNA	4	1	4	1	4	1	4	1
snoU2_19:::MT-CYB	snoRNA:::mRNA	4	1
snoU2_19:::SLAIN1	snoRNA:::mRNA	4	1	4	1	4	1	4	1
snoU2_19:::UBAC2	snoRNA:::mRNA	4	2	2	1	2	1	2	1
snoU2_19:::UBIAD1	snoRNA:::mRNA	4	1	3	1	3	1	3	1
snoU54:::SNORD47	snoRNA:::snoRNA	4	1
snoU6-53:::BAZ1A	snoRNA:::mRNA	4	1
snoU6-53:::MT-RNR1	snoRNA:::Mt-rRNA	4	1
snoU6-53:::OPHN1	snoRNA:::mRNA	4	2	4	2	4	2	4	2
snoU6-53:::RNU6-1249P	snoRNA:::snRNA	4	2
snoU6-53:::SLCO5A1	snoRNA:::mRNA	4	1
snoU83B:::KIF1B	snoRNA:::mRNA	4	1
snoU83B:::LINC00657	snoRNA:::lincRNA	4	2	3	1	3	1	3	1
snoU83B:::MT-CO2	snoRNA:::mRNA	4	1	2	1	2	1	2	1
snoU83B:::MT-ND2	snoRNA:::mRNA	4	1
snoU83B:::PCGF5	snoRNA:::mRNA	4	2	3	1	3	1	3	1
snoU83B:::RN7SK	snoRNA:::misc-RNA	4	2
snoU83B:::RNU4-2	snoRNA:::snRNA	4	1	2	1	2	1	2	1
snoU83B:::RNU6-1329P	snoRNA:::snRNA	4	1
snoU83B:::RP5-857K21.4	snoRNA:::lincRNA	4	1	2	1	2	1	2	1
snoU83B:::RPL23	snoRNA:::mRNA	4	3	2	2	2	2	2	2
snoU83B:::RPPH1	snoRNA:::antisense	4	2
snoU83B:::SCARNA17	snoRNA:::snoRNA	4	1	2	1
snoU83B:::SIK3	snoRNA:::mRNA	4	1	2	1	2	1	2	1
snoU83B:::SNORD125	snoRNA:::snoRNA	4	2	3	2
snoU83B:::SNORD14	snoRNA:::snoRNA	4	1
snoU83B:::SNORD20	snoRNA:::snoRNA	4	1
snoU83B:::SNORD25	snoRNA:::snoRNA	4	1	2	1
snoU83B:::SNORD50	snoRNA:::snoRNA	4	1	2	1
snoU83B:::SNORD53_SNORD92	snoRNA:::snoRNA	4	1	2	1
snoU83B:::SNORD56	snoRNA:::snoRNA	4	2	2	2
snoU83B:::SNORD67	snoRNA:::snoRNA	4	1	2	1
snoU83B:::SNORD97	snoRNA:::snoRNA	4	1
snoU83B:::STEAP1B	snoRNA:::mRNA	4	1	2	1	2	1	2	1
snoU83B:::VTRNA1-1	snoRNA:::misc-RNA	4	2	2	1	2	1	2	1
snoU85:::MT-RNR1	snoRNA:::Mt-rRNA	4	1
snoU89:::PACS1	snoRNA:::mRNA	4	1	4	1	4	1	4	1
snoU89:::RP11-204L24.2	snoRNA:::antisense	4	1	4	1	4	1	4	1
snoZ17:::SNORD110	snoRNA:::snoRNA	4	1	2	1
snoZ17:::SNORD62	snoRNA:::snoRNA	4	1	2	1
snoZ17:::SNORD70	snoRNA:::snoRNA	4	1
snoZ17:::SNORD72	snoRNA:::snoRNA	4	1
snoZ39:::BAZ1A	snoRNA:::mRNA	4	1	3	1	3	1	3	1
snoZ40:::MT-CO1	snoRNA:::mRNA	4	1
snoZ40:::SNORD11B	snoRNA:::snoRNA	4	1
snoZ40:::SNORD33	snoRNA:::snoRNA	4	1
snoZ40:::SNORD83	snoRNA:::snoRNA	4	1	3	1
SNRNP40:::SNRNP40	mRNA:::mRNA	4	2
SNRNP48:::SNRNP48	mRNA:::mRNA	4	1	1	1
SNX25:::SNX25	mRNA:::mRNA	4	1	1	1
SNX29:::MT-TV	mRNA:::Mt-tRNA	4	1
SNX5:::CH507-528H12.1	mRNA:::lincRNA	4	1
SOBP:::SOBP	mRNA:::mRNA	4	1
SOCS4:::CH507-528H12.1	mRNA:::lincRNA	4	1
SPATA7:::SPATA7	mRNA:::mRNA	4	2
SPC24:::SPC24	mRNA:::mRNA	4	1	4	1
SPDYA:::PPP1CB	mRNA:::mRNA	4	1	3	1
SPIDR:::SPIDR	mRNA:::mRNA	4	1
SREK1:::SREK1	mRNA:::mRNA	4	1
SRFBP1:::SRFBP1	mRNA:::mRNA	4	2
SRP54:::SRP54	mRNA:::mRNA	4	1
SRP9:::SRP9	mRNA:::mRNA	4	2
SRR:::SRR	mRNA:::mRNA	4	1	2	1
SRRM1:::SRRM1	mRNA:::mRNA	4	1
SSBP2:::CH507-528H12.1	mRNA:::lincRNA	4	1	2	1
SSFA2:::SSFA2	mRNA:::mRNA	4	1
ST20-MTHFS:::ST20-MTHFS	mRNA:::mRNA	4	1	4	1
ST3GAL4:::ST3GAL4	mRNA:::mRNA	4	1
ST3GAL6:::ST3GAL6	mRNA:::mRNA	4	1
STAMBP:::STAMBP	mRNA:::mRNA	4	1
STIP1:::STIP1	mRNA:::mRNA	4	2	3	1
STK17A:::STK17A	mRNA:::mRNA	4	1
STK39:::STK39	mRNA:::mRNA	4	1	3	1
STX6:::STX6	mRNA:::mRNA	4	1
STXBP1:::STXBP1	mRNA:::mRNA	4	2
SUCO:::SUCO	mRNA:::mRNA	4	1
SUGP2:::SUGP2	mRNA:::mRNA	4	2
SUMF1:::SUMF1	mRNA:::mRNA	4	2
SUMF2:::CH507-528H12.1	mRNA:::lincRNA	4	1
SUPT3H:::SUPT3H	mRNA:::mRNA	4	2
SVIP:::SVIP	mRNA:::mRNA	4	1
SYNJ1:::SYNJ1	mRNA:::mRNA	4	1
SYNRG:::SYNRG	mRNA:::mRNA	4	2
SYPL1:::SYPL1	mRNA:::mRNA	4	1
TACC3:::TACC3	mRNA:::mRNA	4	2
TADA3:::CH507-528H12.1	mRNA:::lincRNA	4	2
TAF6L:::TAF6L	mRNA:::mRNA	4	1
TANC2:::TANC2	mRNA:::mRNA	4	1
TCAIM:::TCAIM	mRNA:::mRNA	4	2	3	2
TCF3:::TCF3	mRNA:::mRNA	4	1
TCF7L1:::TCF7L1	mRNA:::mRNA	4	2
TCP1:::CH507-528H12.1	mRNA:::lincRNA	4	1
TDP1:::TDP1	mRNA:::mRNA	4	1
TECPR1:::TECPR1	mRNA:::mRNA	4	1	2	1
TECR:::TECR	mRNA:::mRNA	4	1
TEP1:::TEP1	mRNA:::mRNA	4	2
TESC:::TESC	mRNA:::mRNA	4	2
TESK1:::TESK1	mRNA:::mRNA	4	1	2	1
TET2:::TET2	mRNA:::mRNA	4	1	2	1
TFB1M:::TFB1M	mRNA:::mRNA	4	2
TFDP1:::CH507-528H12.1	mRNA:::lincRNA	4	1
TFDP2:::CH507-528H12.1	mRNA:::lincRNA	4	1
TGFBR1:::TGFBR1	mRNA:::mRNA	4	1
THOC1:::THOC1	mRNA:::mRNA	4	1
THOP1:::CH507-528H12.1	mRNA:::lincRNA	4	3
TIAM2:::TIAM2	mRNA:::mRNA	4	2
TIMM17A:::TIMM17A	mRNA:::mRNA	4	1
TIPARP:::TIPARP	mRNA:::mRNA	4	2	3	1
TJP2:::TJP2	mRNA:::mRNA	4	2
TM9SF1:::TM9SF1	mRNA:::mRNA	4	1
TM9SF3:::CH507-528H12.1	mRNA:::lincRNA	4	1	2	1
TMCO1:::TMCO1	mRNA:::mRNA	4	1
TMEM101:::TMEM101	mRNA:::mRNA	4	1	2	1
TMEM126B:::TMEM126B	mRNA:::mRNA	4	2
TMEM129:::TMEM129	mRNA:::mRNA	4	1
TMEM14A:::TMEM14A	mRNA:::mRNA	4	1	2	1
TMEM164:::CH507-528H12.1	mRNA:::lincRNA	4	1
TMEM173:::TMEM173	mRNA:::mRNA	4	1	2	1
TMEM189-UBE2V1:::CH507-528H12.1	mRNA:::lincRNA	4	1
TMEM216:::TMEM216	mRNA:::mRNA	4	1
TMEM59:::CH507-528H12.1	mRNA:::lincRNA	4	1
TMTC1:::TMTC1	mRNA:::mRNA	4	1	2	1
TNIP1:::CH507-528H12.1	mRNA:::lincRNA	4	1
TNKS2:::TNKS2	mRNA:::mRNA	4	1
TNRC6C:::TNRC6C	mRNA:::mRNA	4	3	2	1
TOMM20:::CH507-528H12.1	mRNA:::lincRNA	4	2
TOMM20:::TOMM20	mRNA:::mRNA	4	1
TOMM22:::TOMM22	mRNA:::mRNA	4	1	2	1
TOP2B:::TOP2B	mRNA:::mRNA	4	1
TOR1A:::TOR1A	mRNA:::mRNA	4	1
TOR3A:::TOR3A	mRNA:::mRNA	4	1
TPD52:::TPD52	mRNA:::mRNA	4	1	2	1
TPI1:::CH507-528H12.1	mRNA:::lincRNA	4	2
TPI1:::TPI1	mRNA:::mRNA	4	2
TPM1:::TPM1	mRNA:::mRNA	4	1	4	1
TRABD:::TRABD	mRNA:::mRNA	4	3	2	1
TRIAP1:::CH507-528H12.1	mRNA:::lincRNA	4	1
TRIM28:::CH507-528H12.1	mRNA:::lincRNA	4	1
TRIM36:::TRIM36	mRNA:::mRNA	4	1
TRMT11:::TRMT11	mRNA:::mRNA	4	1
TRMT2A:::TRMT2A	mRNA:::mRNA	4	1
tRNA269:::tRNA269	tRNA:::tRNA	4	1	4	1
tRNA311:::tRNA338	tRNA:::tRNA	4	1	4	1
TROVE2:::TROVE2	mRNA:::mRNA	4	1
TRPC4AP:::TRPC4AP	mRNA:::mRNA	4	1
TSPAN12:::TSPAN12	mRNA:::mRNA	4	1
TSTA3:::TSTA3	mRNA:::mRNA	4	2
TTC1:::TTC1	mRNA:::mRNA	4	1
TTC26:::TTC26	mRNA:::mRNA	4	2
TTC38:::TTC38	mRNA:::mRNA	4	1
TTK:::TTK	mRNA:::mRNA	4	1
TTPAL:::TTPAL	mRNA:::mRNA	4	1
TUBA1B:::DISC1FP1	mRNA:::processed-transcript	4	2	2	1
TUBA1C:::CH507-528H12.1	mRNA:::lincRNA	4	1	2	1
TUBA1C:::TUBA1C	mRNA:::mRNA	4	2	2	1
TUBB4B:::TUBB4B	mRNA:::mRNA	4	1	4	1
TUBB6:::TUBB6	mRNA:::mRNA	4	2	3	1
TULP4:::TULP4	mRNA:::mRNA	4	2	2	1
TXNL4A:::TXNL4A	mRNA:::mRNA	4	1
U3:::AC004448.5	snoRNA:::lincRNA	4	1	3	1	3	1	3	1
U3:::AC022182.1	snoRNA:::lincRNA	4	3
U3:::AC105402.4	snoRNA:::antisense	4	2	3	1	3	1	3	1
U3:::ACTN4	snoRNA:::mRNA	4	2	3	1	3	1	3	1
U3:::ACTR1B	snoRNA:::mRNA	4	1	4	1	4	1	4	1
U3:::ADIPOR1	snoRNA:::mRNA	4	2	4	2	4	2	4	2
U3:::AP3S1	snoRNA:::mRNA	4	2	2	1	2	1	2	1
U3:::APOO	snoRNA:::mRNA	4	2
U3:::ATG12	snoRNA:::mRNA	4	2
U3:::AUTS2	snoRNA:::mRNA	4	3
U3:::BASP1	snoRNA:::mRNA	4	1	4	1	4	1	4	1
U3:::BIVM	snoRNA:::mRNA	4	1	4	1	4	1	4	1
U3:::C19orf43	snoRNA:::mRNA	4	3	2	1	2	1	2	1
U3:::C1QBP	snoRNA:::mRNA	4	2
U3:::CAMK1D	snoRNA:::mRNA	4	1	2	1	2	1	2	1
U3:::CDC42EP1	snoRNA:::mRNA	4	1	2	1	2	1	2	1
U3:::CDYL	snoRNA:::mRNA	4	2	2	1	2	1	2	1
U3:::CEP89	snoRNA:::mRNA	4	2	3	1	3	1	3	1
U3:::CHSY1	snoRNA:::mRNA	4	2
U3:::CMTM3	snoRNA:::mRNA	4	2	3	1
U3:::CNOT1	snoRNA:::mRNA	4	2	2	1	2	1	2	1
U3:::COPS7B	snoRNA:::mRNA	4	3	2	1	2	1	2	1
U3:::CTD-2023M8.1	snoRNA:::lincRNA	4	1	4	1	4	1	4	1
U3:::CWF19L1	snoRNA:::mRNA	4	1
U3:::DAB1	snoRNA:::mRNA	4	4
U3:::DCK	snoRNA:::mRNA	4	1	4	1	4	1	4	1
U3:::DGCR2	snoRNA:::mRNA	4	2	2	1	2	1	2	1
U3:::DISC1FP1	snoRNA:::processed-transcript	4	3
U3:::DNPH1	snoRNA:::mRNA	4	2	3	2	3	2	3	2
U3:::EBF1	snoRNA:::mRNA	4	4	2	2	2	2	2	2
U3:::EBF2	snoRNA:::mRNA	4	1
U3:::EIF4EBP2	snoRNA:::mRNA	4	2	2	2	2	2	2	2
U3:::EP300	snoRNA:::mRNA	4	1	4	1	4	1	4	1
U3:::EPN1	snoRNA:::mRNA	4	3
U3:::FAM13A	snoRNA:::mRNA	4	3
U3:::FAT3	snoRNA:::mRNA	4	4
U3:::FBRS	snoRNA:::mRNA	4	2	4	2	4	2	4	2
U3:::FGFR1	snoRNA:::mRNA	4	1	4	1	4	1	4	1
U3:::FHL1	snoRNA:::mRNA	4	2	2	1	2	1	2	1
U3:::FOXC1	snoRNA:::mRNA	4	2	3	1	3	1	3	1
U3:::GANAB	snoRNA:::mRNA	4	1	2	1	2	1	2	1
U3:::GAS7	snoRNA:::mRNA	4	4
U3:::GPR107	snoRNA:::mRNA	4	3
U3:::GPT2	snoRNA:::mRNA	4	2	4	2	4	2	4	2
U3:::HDLBP	snoRNA:::mRNA	4	1	4	1	4	1	4	1
U3:::HIST1H2AI	snoRNA:::mRNA	4	2	2	1	2	1	2	1
U3:::HSPE1	snoRNA:::mRNA	4	1
U3:::IGLL5	snoRNA:::mRNA	4	2	4	2	4	2	4	2
U3:::INO80B-WBP1	snoRNA:::mRNA	4	2	2	1	2	1	2	1
U3:::KCNMA1	snoRNA:::mRNA	4	2	3	1	3	1	3	1
U3:::KIF1B	snoRNA:::mRNA	4	1	2	1	2	1	2	1
U3:::KIF1C	snoRNA:::mRNA	4	1	4	1	4	1	4	1
U3:::KLHL15	snoRNA:::mRNA	4	2
U3:::LINC00665	snoRNA:::lincRNA	4	2	3	1	3	1	3	1
U3:::LPGAT1	snoRNA:::mRNA	4	1
U3:::LRP1B	snoRNA:::mRNA	4	3
U3:::LRRC75A-AS1	snoRNA:::processed-transcript	4	1
U3:::LSM12	snoRNA:::mRNA	4	1	3	1	3	1	3	1
U3:::MAPRE1	snoRNA:::mRNA	4	2	3	1	3	1	3	1
U3:::METTL9	snoRNA:::mRNA	4	2
U3:::MICAL3	snoRNA:::mRNA	4	2	2	1	2	1	2	1
U3:::MKLN1	snoRNA:::mRNA	4	1	3	1	3	1	3	1
U3:::MLLT6	snoRNA:::mRNA	4	2	2	1	2	1	2	1
U3:::MRPL45	snoRNA:::mRNA	4	2	3	1	3	1	3	1
U3:::MT-TC	snoRNA:::Mt-tRNA	4	1
U3:::MT-TP	snoRNA:::Mt-tRNA	4	1
U3:::MTERF3	snoRNA:::mRNA	4	2
U3:::MXRA7	snoRNA:::mRNA	4	2
U3:::MYL6	snoRNA:::mRNA	4	1	4	1	4	1	4	1
U3:::NCOA2	snoRNA:::mRNA	4	3
U3:::NIM1K	snoRNA:::mRNA	4	1
U3:::NUTF2	snoRNA:::mRNA	4	3	2	1	2	1	2	1
U3:::OOEP	snoRNA:::mRNA	4	1	2	1	2	1	2	1
U3:::OSBPL9	snoRNA:::mRNA	4	1	2	1	2	1	2	1
U3:::PACS2	snoRNA:::mRNA	4	1	4	1	4	1	4	1
U3:::PCBD2	snoRNA:::mRNA	4	1
U3:::PGAM1	snoRNA:::mRNA	4	2	2	2	2	2	2	2
U3:::PKP4	snoRNA:::mRNA	4	2
U3:::PLEKHA7	snoRNA:::mRNA	4	2
U3:::PLXND1	snoRNA:::mRNA	4	2	2	1	2	1	2	1
U3:::POLDIP2	snoRNA:::mRNA	4	2	2	2	2	2	2	2
U3:::PPDPF	snoRNA:::mRNA	4	2
U3:::PPIA	snoRNA:::mRNA	4	1	3	1	3	1	3	1
U3:::PPP2R1A	snoRNA:::mRNA	4	1	4	1	4	1	4	1
U3:::PRDM2	snoRNA:::mRNA	4	2
U3:::PRELID1	snoRNA:::mRNA	4	2	3	2	3	2	3	2
U3:::PRKCA	snoRNA:::mRNA	4	2	2	1	2	1	2	1
U3:::PSMA5	snoRNA:::mRNA	4	3
U3:::PSME3	snoRNA:::mRNA	4	2
U3:::PSMF1	snoRNA:::mRNA	4	2	4	2	4	2	4	2
U3:::PSMG4	snoRNA:::mRNA	4	2	4	2	4	2	4	2
U3:::RAD23A	snoRNA:::mRNA	4	2
U3:::RBMS1	snoRNA:::mRNA	4	3	2	1	2	1	2	1
U3:::RHOA	snoRNA:::mRNA	4	2	3	1	3	1	3	1
U3:::RNF157	snoRNA:::mRNA	4	1
U3:::RNPS1	snoRNA:::mRNA	4	2	2	1	2	1	2	1
U3:::RNY3	snoRNA:::misc-RNA	4	2	3	2	3	2	3	2
U3:::RP11-302B13.5	snoRNA:::mRNA	4	3	2	1	2	1	2	1
U3:::RP11-310N16.1	snoRNA:::mRNA	4	3
U3:::RP11-554D15.3	snoRNA:::lincRNA	4	1
U3:::RP11-69L16.4	snoRNA:::antisense	4	2
U3:::RPUSD3	snoRNA:::mRNA	4	2	2	1	2	1	2	1
U3:::RTN3	snoRNA:::mRNA	4	1
U3:::RYR2	snoRNA:::mRNA	4	3
U3:::SARAF	snoRNA:::mRNA	4	3	2	2	2	2	2	2
U3:::SDHC	snoRNA:::mRNA	4	2	2	1	2	1	2	1
U3:::SETBP1	snoRNA:::mRNA	4	2
U3:::SH3BP1	snoRNA:::mRNA	4	2	2	1	2	1	2	1
U3:::SLC25A23	snoRNA:::mRNA	4	2	4	2	4	2	4	2
U3:::SLC6A9	snoRNA:::mRNA	4	1	4	1	4	1	4	1
U3:::SMYD3	snoRNA:::mRNA	4	3
U3:::SNORA13	snoRNA:::snoRNA	4	1
U3:::SNORA69	snoRNA:::snoRNA	4	1
U3:::SNX29	snoRNA:::mRNA	4	4
U3:::SP1	snoRNA:::mRNA	4	2
U3:::SPCS1	snoRNA:::mRNA	4	1	2	1	2	1	2	1
U3:::SRCAP	snoRNA:::mRNA	4	2
U3:::SSRP1	snoRNA:::mRNA	4	2	3	1	3	1	3	1
U3:::STX18-AS1	snoRNA:::antisense	4	2	3	1	3	1	3	1
U3:::SVIL-AS1	snoRNA:::antisense	4	3	2	1	2	1	2	1
U3:::TBC1D16	snoRNA:::mRNA	4	2	2	1	2	1	2	1
U3:::TMBIM6	snoRNA:::mRNA	4	2	3	1	3	1	3	1
U3:::TMEM222	snoRNA:::mRNA	4	1	2	1	2	1	2	1
U3:::TMEM45A	snoRNA:::mRNA	4	3	3	3	3	3	3	3
U3:::TMEM9	snoRNA:::mRNA	4	2	3	1	3	1	3	1
U3:::TOMM22	snoRNA:::mRNA	4	2	4	2	4	2	4	2
U3:::TOPBP1	snoRNA:::mRNA	4	2
U3:::TPT1	snoRNA:::mRNA	4	2	3	1	3	1	3	1
U3:::tRNA11	snoRNA:::tRNA	4	1	3	1	3	1	3	1
U3:::TUSC3	snoRNA:::mRNA	4	4
U3:::UGGT2	snoRNA:::mRNA	4	2
U3:::USP13	snoRNA:::mRNA	4	3
U3:::VTRNA1-3	snoRNA:::misc-RNA	4	2	3	2	3	2	3	2
U3:::WASF2	snoRNA:::mRNA	4	2
U3:::WWOX	snoRNA:::mRNA	4	3
U3:::ZBTB2	snoRNA:::mRNA	4	2	3	1	3	1	3	1
U3:::ZFAND3	snoRNA:::mRNA	4	4
U3:::ZL120	snoRNA:::snoRNA	4	1	2	1
U3:::ZNF449	snoRNA:::mRNA	4	2
U8:::BAZ1A	snoRNA:::mRNA	4	1
U8:::CD96	snoRNA:::mRNA	4	2
U8:::CHD3	snoRNA:::mRNA	4	2
U8:::MTRNR2L12	snoRNA:::mRNA	4	1
U8:::MTRNR2L8	snoRNA:::mRNA	4	2
U8:::PCBD2	snoRNA:::mRNA	4	2
U8:::PLCG2	snoRNA:::mRNA	4	1	3	1	3	1	3	1
U8:::RABGGTB	snoRNA:::mRNA	4	2
U8:::RP11-159F24.3	snoRNA:::processed-transcript	4	1
U8:::RP11-204L24.2	snoRNA:::antisense	4	1
U8:::RP11-431M7.2	snoRNA:::antisense	4	2
U8:::RPL7A	snoRNA:::mRNA	4	1
U8:::SNORA42	snoRNA:::snoRNA	4	3	4	3
U8:::SNORD11	snoRNA:::snoRNA	4	1
U8:::SNORD48	snoRNA:::snoRNA	4	1
U8:::SNORD57	snoRNA:::snoRNA	4	1
U8:::SNORD72	snoRNA:::snoRNA	4	1
U8:::snoU54	snoRNA:::snoRNA	4	2
U8:::snoZ30	snoRNA:::snoRNA	4	1
U8:::snoZ39	snoRNA:::snoRNA	4	1
U8:::SSUH2	snoRNA:::mRNA	4	1	4	1	4	1	4	1
U8:::STK3	snoRNA:::mRNA	4	3
U8:::TPT1	snoRNA:::mRNA	4	2	2	1	2	1	2	1
U8:::tRNA73	snoRNA:::tRNA	4	2	4	2	4	2	4	2
U8:::VTRNA1-1	snoRNA:::misc-RNA	4	1	2	1	2	1	2	1
UBA2:::CH507-528H12.1	mRNA:::lincRNA	4	1
UBALD2:::UBALD2	mRNA:::mRNA	4	1
UBE2C:::CH507-528H12.1	mRNA:::lincRNA	4	1
UBE2E1:::CH507-528H12.1	mRNA:::lincRNA	4	1
UBE2E2:::UBE2E2	mRNA:::mRNA	4	1	2	1
UBE2O:::UBE2O	mRNA:::mRNA	4	1	2	1
UBE3B:::UBE3B	mRNA:::mRNA	4	1
UBL4A:::UBL4A	mRNA:::mRNA	4	2	2	1
UBN2:::UBN2	mRNA:::mRNA	4	2
UCKL1:::UCKL1	mRNA:::mRNA	4	2	2	1
UHRF1BP1:::CH507-528H12.1	mRNA:::lincRNA	4	1
UHRF1BP1L:::UHRF1BP1L	mRNA:::mRNA	4	1
UNC45A:::UNC45A	mRNA:::mRNA	4	1	4	1
UPF2:::UPF2	mRNA:::mRNA	4	2
UQCRFS1:::CH507-528H12.1	mRNA:::lincRNA	4	1	2	1
UQCRH:::UQCRH	mRNA:::mRNA	4	1
UROS:::UROS	mRNA:::mRNA	4	1
USP10:::USP10	mRNA:::mRNA	4	1
USP30:::USP30	mRNA:::mRNA	4	1
USP34:::CH507-528H12.1	mRNA:::lincRNA	4	2
USP4:::USP4	mRNA:::mRNA	4	2	3	1
USP53:::CH507-528H12.1	mRNA:::lincRNA	4	2
USP54:::USP54	mRNA:::mRNA	4	1
USP7:::USP7	mRNA:::mRNA	4	1	2	1
UST:::UST	mRNA:::mRNA	4	1
UTRN:::CH507-528H12.1	mRNA:::lincRNA	4	2
VAC14:::VAC14	mRNA:::mRNA	4	1	3	1
VANGL1:::VANGL1	mRNA:::mRNA	4	1
VDAC1:::VDAC1	mRNA:::mRNA	4	2
VEZT:::VEZT	mRNA:::mRNA	4	1
VMP1:::CH507-528H12.1	mRNA:::lincRNA	4	3
VOPP1:::VOPP1	mRNA:::mRNA	4	2	3	2
VPS16:::VPS16	mRNA:::mRNA	4	2
VPS45:::VPS45	mRNA:::mRNA	4	2
VPS52:::VPS52	mRNA:::mRNA	4	1
VPS53:::VPS53	mRNA:::mRNA	4	2
VPS8:::VPS8	mRNA:::mRNA	4	1
VTRNA3-1P:::VTRNA1-2	misc-RNA:::misc-RNA	4	2	4	2
WAC:::CH507-528H12.1	mRNA:::lincRNA	4	2
WASH1:::FO538757.2	mRNA:::mRNA	4	1
WBP11:::WBP11	mRNA:::mRNA	4	1	2	1
WDR12:::WDR12	mRNA:::mRNA	4	1
WDR13:::WDR13	mRNA:::mRNA	4	1	2	1
WDR5:::WDR5	mRNA:::mRNA	4	1	3	1
WDR60:::WDR60	mRNA:::mRNA	4	3
WDR74:::MT-ATP6	mRNA:::mRNA	4	1
WDR77:::WDR77	mRNA:::mRNA	4	2	2	1
WDR83:::WDR83	mRNA:::mRNA	4	2
WHSC1L1:::CH507-528H12.1	mRNA:::lincRNA	4	1	2	1
WRAP73:::WRAP73	mRNA:::mRNA	4	2
WSB1:::WSB1	mRNA:::mRNA	4	1	2	1
WWOX:::WWOX	mRNA:::mRNA	4	1
XKR6:::XKR6	mRNA:::mRNA	4	1	2	1
XPR1:::XPR1	mRNA:::mRNA	4	1
XRCC5:::CH507-528H12.1	mRNA:::lincRNA	4	1
XRCC6:::CH507-528H12.1	mRNA:::lincRNA	4	1
XRCC6:::XRCC6	mRNA:::mRNA	4	1	2	1
YWHAE:::YWHAE	mRNA:::mRNA	4	1
ZBTB25:::ZBTB25	mRNA:::mRNA	4	2
ZC3H18:::ZC3H18	mRNA:::mRNA	4	3
ZC3H3:::ZC3H3	mRNA:::mRNA	4	1
ZCCHC17:::ZCCHC17	mRNA:::mRNA	4	1
ZDHHC18:::ZDHHC18	mRNA:::mRNA	4	2
ZDHHC8:::ZDHHC8	mRNA:::mRNA	4	1
ZEB1:::ZEB1	mRNA:::mRNA	4	2	2	1
ZFAS1:::CH507-528H12.1	antisense:::lincRNA	4	1
ZFYVE27:::ZFYVE27	mRNA:::mRNA	4	1	4	1
ZFYVE9:::ZFYVE9	mRNA:::mRNA	4	1
ZIC5:::ZIC5	mRNA:::mRNA	4	1
ZL119:::pre47S	snoRNA:::rRNA	4	1
ZL120:::HFM1	snoRNA:::mRNA	4	1	4	1	4	1
ZL27:::pre47S	snoRNA:::rRNA	4	1
ZL60:::ZL60	snoRNA:::snoRNA	4	1	4	1
ZMIZ1:::CH507-528H12.1	mRNA:::lincRNA	4	2	3	1
ZMYM2:::CH507-528H12.1	mRNA:::lincRNA	4	1
ZMYND11:::ZMYND11	mRNA:::mRNA	4	1
ZMYND8:::ZMYND8	mRNA:::mRNA	4	2	2	1
ZNF219:::ZNF219	mRNA:::mRNA	4	1	4	1
ZNF232:::ZNF232	mRNA:::mRNA	4	2
ZNF326:::ZNF326	mRNA:::mRNA	4	1	2	1
ZNF330:::ZNF330	mRNA:::mRNA	4	1	2	1
ZNF331:::ZNF331	mRNA:::mRNA	4	1	2	1
ZNF37A:::ZNF37A	mRNA:::mRNA	4	1
ZNF420:::ZNF420	mRNA:::mRNA	4	1	2	1
ZNF567:::ZNF567	mRNA:::mRNA	4	1
ZNF569:::CH507-528H12.1	mRNA:::lincRNA	4	3	2	1
ZNF639:::ZNF639	mRNA:::mRNA	4	2
ZNF652:::CH507-528H12.1	mRNA:::lincRNA	4	1
ZNF704:::CH507-528H12.1	mRNA:::lincRNA	4	1
ZNF775:::ZNF775	mRNA:::mRNA	4	2	2	1
ZNF90:::CH507-528H12.1	mRNA:::lincRNA	4	1	2	1
ZNHIT3:::ZNHIT3	mRNA:::mRNA	4	1	4	1
ZNRF3:::chr22-38-28785274-29006793.1	mRNA:::lincRNA	4	1	4	1
ZRANB1:::ZRANB1	mRNA:::mRNA	4	1
ZWILCH:::ZWILCH	mRNA:::mRNA	4	1
AAK1:::AAK1	mRNA:::mRNA	3	2
AARS2:::AARS2	mRNA:::mRNA	3	1
AASDHPPT:::CH507-528H12.1	mRNA:::lincRNA	3	1
ABCB9:::ABCB9	mRNA:::mRNA	3	2
ABHD14B:::CH507-528H12.1	mRNA:::lincRNA	3	1
ABLIM1:::CH507-528H12.1	mRNA:::lincRNA	3	1	2	1
AC003006.7:::AC003006.7	mRNA:::mRNA	3	1
AC004158.2:::AC004158.2	lincRNA:::lincRNA	3	1
AC005614.5:::AC005614.5	processed-transcript:::processed-transcript	3	1
AC009965.2:::CH507-528H12.1	lincRNA:::lincRNA	3	1
AC010646.3:::AC010646.3	mRNA:::mRNA	3	1
AC018890.6:::AC018890.6	antisense:::antisense	3	1
AC133528.2:::AC133528.2	antisense:::antisense	3	1
ACA64:::ACA64	snoRNA:::snoRNA	3	1	3	1
ACA64:::CH507-528H12.1	snoRNA:::lincRNA	3	1	3	1	3	1
ACBD3:::ACBD3	mRNA:::mRNA	3	2	3	2
ACLY:::CH507-528H12.1	mRNA:::lincRNA	3	1
ACOX3:::CH507-528H12.1	mRNA:::lincRNA	3	1
ACSL3:::ACSL3	mRNA:::mRNA	3	1
ACSL4:::ACSL4	mRNA:::mRNA	3	1
ACSS1:::ACSS1	mRNA:::mRNA	3	2	3	2
ACTN2:::ACTN2	mRNA:::mRNA	3	1	2	1
ACTR3:::ACTR3	mRNA:::mRNA	3	2
ADAL:::ADAL	mRNA:::mRNA	3	1	2	1
ADAM22:::ADAM22	mRNA:::mRNA	3	1
ADAMTS6:::ADAMTS6	mRNA:::mRNA	3	1
ADCK3:::CH507-528H12.1	mRNA:::lincRNA	3	1
ADCY7:::ADCY7	mRNA:::mRNA	3	1
ADCY9:::ADCY9	mRNA:::mRNA	3	1
ADIPOR1:::CH507-528H12.1	mRNA:::lincRNA	3	1
ADPRHL1:::ADPRHL1	mRNA:::mRNA	3	1	2	1
ADPRHL2:::ADPRHL2	mRNA:::mRNA	3	1	2	1
ADRBK2:::ADRBK2	mRNA:::mRNA	3	1
AEBP2:::AEBP2	mRNA:::mRNA	3	2
AEN:::AEN	mRNA:::mRNA	3	1
AES:::CH507-528H12.1	mRNA:::lincRNA	3	2
AFF3:::AFF3	mRNA:::mRNA	3	1
AFF4:::CH507-528H12.1	mRNA:::lincRNA	3	2
AGBL5:::CH507-528H12.1	mRNA:::lincRNA	3	2	2	2
AGPAT1:::CH507-528H12.1	mRNA:::lincRNA	3	1
AGPAT9:::AGPAT9	mRNA:::mRNA	3	1
AGRN:::AGRN	mRNA:::mRNA	3	1	1	1
AHCY:::CH507-528H12.1	mRNA:::lincRNA	3	1
AHI1:::AHI1	mRNA:::mRNA	3	2
AK3:::CH507-528H12.1	mRNA:::lincRNA	3	1
AKAP11:::AKAP11	mRNA:::mRNA	3	1
AKAP3:::RAB5A	mRNA:::mRNA	3	2
AKIRIN1:::AKIRIN1	mRNA:::mRNA	3	1
AKR1B1:::AKR1B1	mRNA:::mRNA	3	1
AKR1B1:::CH507-528H12.1	mRNA:::lincRNA	3	1
AKT3:::CH507-528H12.1	mRNA:::lincRNA	3	2
AL021546.6:::CH507-528H12.1	mRNA:::lincRNA	3	1
AL592183.1:::AL592183.1	mRNA:::mRNA	3	1
ALDH1L2:::CH507-528H12.1	mRNA:::lincRNA	3	1
ALDH2:::ALDH2	mRNA:::mRNA	3	2
ALDH6A1:::ALDH6A1	mRNA:::mRNA	3	1
ALDOA:::CH507-528H12.1	mRNA:::lincRNA	3	1
ALG6:::CH507-528H12.1	mRNA:::lincRNA	3	1
AMD1:::CH507-528H12.1	mRNA:::lincRNA	3	1
AMMECR1L:::CH507-528H12.1	mRNA:::lincRNA	3	1	2	1
ANAPC1:::CH507-528H12.1	mRNA:::lincRNA	3	1
ANAPC2:::ANAPC2	mRNA:::mRNA	3	2	2	1
ANAPC7:::ANAPC7	mRNA:::mRNA	3	1
ANK1:::CH507-528H12.1	mRNA:::lincRNA	3	2
ANKH:::RBBP4	mRNA:::mRNA	3	1
ANKRD28:::CH507-528H12.1	mRNA:::lincRNA	3	1
ANKRD36:::ANKRD36C	mRNA:::mRNA	3	1
ANKRD6:::ANKRD6	mRNA:::mRNA	3	1
ANTXR1:::CH507-528H12.1	mRNA:::lincRNA	3	2	1	1
ANXA2:::ANXA2	mRNA:::mRNA	3	1
AP000320.7:::AP000320.7	processed-transcript:::processed-transcript	3	1
AP1AR:::AP1AR	mRNA:::mRNA	3	2
AP1B1:::CH507-528H12.1	mRNA:::lincRNA	3	1
AP1S1:::AP1S1	mRNA:::mRNA	3	1
AP3B1:::CH507-528H12.1	mRNA:::lincRNA	3	1
AP3M1:::CH507-528H12.1	mRNA:::lincRNA	3	1
AP4E1:::AP4E1	mRNA:::mRNA	3	2
AP5M1:::AP5M1	mRNA:::mRNA	3	2
APBB2:::APBB2	mRNA:::mRNA	3	1
APMAP:::CH507-528H12.1	mRNA:::lincRNA	3	1
APOA1BP:::APOA1BP	mRNA:::mRNA	3	2
APOLD1:::CH507-528H12.1	mRNA:::lincRNA	3	1
AREL1:::CH507-528H12.1	mRNA:::lincRNA	3	1
ARFGEF1:::ARFGEF1	mRNA:::mRNA	3	2
ARHGAP1:::ARHGAP1	mRNA:::mRNA	3	1	2	1
ARHGAP18:::CH507-528H12.1	mRNA:::lincRNA	3	1
ARHGAP26:::ARHGAP26	mRNA:::mRNA	3	1
ARHGAP32:::ARHGAP32	mRNA:::mRNA	3	1
ARHGAP33:::ARHGAP33	mRNA:::mRNA	3	1
ARHGDIA:::CH507-528H12.1	mRNA:::lincRNA	3	1
ARHGDIG:::ARHGDIG	mRNA:::mRNA	3	2	2	1
ARL1:::ARL1	mRNA:::mRNA	3	1
ARL15:::CH507-528H12.1	mRNA:::lincRNA	3	2
ARL16:::ARL16	mRNA:::mRNA	3	1
ARMC4:::ARMC4	mRNA:::mRNA	3	2
ARNTL2:::ARNTL2	mRNA:::mRNA	3	1
ARRDC3:::ARRDC3	mRNA:::mRNA	3	1
ARRDC4:::ARRDC4	mRNA:::mRNA	3	1
ASF1B:::ASF1B	mRNA:::mRNA	3	1
ASNS:::CH507-528H12.1	mRNA:::lincRNA	3	1
ASRGL1:::ASRGL1	mRNA:::mRNA	3	1	3	1
ATAD2:::CH507-528H12.1	mRNA:::lincRNA	3	1
ATE1:::ATE1	mRNA:::mRNA	3	2
ATF4:::CH507-528H12.1	mRNA:::lincRNA	3	1
ATF4:::RNF157	mRNA:::mRNA	3	1
ATF6B:::ATF6B	mRNA:::mRNA	3	1	2	1
ATG10:::ATG10	mRNA:::mRNA	3	1
ATG16L1:::ATG16L1	mRNA:::mRNA	3	1
ATG16L2:::ATG16L2	mRNA:::mRNA	3	2	2	1
ATG2B:::ATG2B	mRNA:::mRNA	3	1
ATP1A3:::ATP1A3	mRNA:::mRNA	3	1
ATP1B3:::CH507-528H12.1	mRNA:::lincRNA	3	1
ATP5J:::CH507-528H12.1	mRNA:::lincRNA	3	1
ATP5L:::CH507-528H12.1	mRNA:::lincRNA	3	1
ATP5SL:::ATP5SL	mRNA:::mRNA	3	1
ATP6AP1:::ATP6AP1	mRNA:::mRNA	3	1
ATP6V0E2:::CH507-528H12.1	mRNA:::lincRNA	3	1
ATP6V1A:::ATP6V1A	mRNA:::mRNA	3	1
ATP6V1G1:::CH507-528H12.1	mRNA:::lincRNA	3	1
ATP8A1:::ATP8A1	mRNA:::mRNA	3	1
ATR:::ATR	mRNA:::mRNA	3	1
ATRAID:::CH507-528H12.1	mRNA:::lincRNA	3	1
ATRX:::ATRX	mRNA:::mRNA	3	1
ATXN7L3:::ATXN7L3	mRNA:::mRNA	3	2
AUNIP:::AUNIP	mRNA:::mRNA	3	1	3	1
AVEN:::AVEN	mRNA:::mRNA	3	1
AXIN1:::AXIN1	mRNA:::mRNA	3	1
B3GNT1:::B3GNT1	mRNA:::mRNA	3	1
B4GALT4:::B4GALT4	mRNA:::mRNA	3	1
BACH2:::BACH2	mRNA:::mRNA	3	2
BAG2:::BAG2	mRNA:::mRNA	3	2
BAIAP2L1:::MT-RNR2	mRNA:::Mt-rRNA	3	1
BARD1:::BARD1	mRNA:::mRNA	3	1	2	1
BAX:::BAX	mRNA:::mRNA	3	2	2	2
BAZ1A:::BAZ1A	mRNA:::mRNA	3	1
BAZ2A:::BAZ2A	mRNA:::mRNA	3	1
BBS4:::BBS4	mRNA:::mRNA	3	1
BBS9:::BBS9	mRNA:::mRNA	3	2
BCAS2:::BCAS2	mRNA:::mRNA	3	1
BCKDHB:::BCKDHB	mRNA:::mRNA	3	2
BCL2L11:::BCL2L11	mRNA:::mRNA	3	1
BEX1:::BEX1	mRNA:::mRNA	3	1	2	1
BIRC6:::CH507-528H12.1	mRNA:::lincRNA	3	2
BLOC1S2:::CH507-528H12.1	mRNA:::lincRNA	3	1
BMPR1A:::BMPR1A	mRNA:::mRNA	3	1
BMS1:::BMS1P20	mRNA:::processed-transcript	3	2
BNIP2:::BNIP2	mRNA:::mRNA	3	1
BOD1L1:::BOD1L1	mRNA:::mRNA	3	2
BORA:::BORA	mRNA:::mRNA	3	1
BRF1:::BRF1	mRNA:::mRNA	3	1	2	1
BRF2:::BRF2	mRNA:::mRNA	3	1	2	1
BRPF3:::BRPF3	mRNA:::mRNA	3	1
BRWD1:::BRWD1	mRNA:::mRNA	3	1
BRWD3:::BRWD3	mRNA:::mRNA	3	1
BTBD3:::CH507-528H12.1	mRNA:::lincRNA	3	1
BTBD6:::BTBD6	mRNA:::mRNA	3	1	2	1
BTF3:::BTF3	mRNA:::mRNA	3	1
BTG3:::BTG3	mRNA:::mRNA	3	1
BTRC:::BTRC	mRNA:::mRNA	3	2
BUB1B:::BUB1B	mRNA:::mRNA	3	1
C11orf30:::CH507-528H12.1	mRNA:::lincRNA	3	1
C11orf54:::C11orf54	mRNA:::mRNA	3	2
C11orf57:::C11orf57	mRNA:::mRNA	3	1
C16orf13:::CH507-528H12.1	mRNA:::lincRNA	3	1
C16orf91:::CH507-528H12.1	mRNA:::lincRNA	3	1	2	1
C16orf96:::tRNA73	mRNA:::tRNA	3	1	3	1
C17orf70:::C17orf70	mRNA:::mRNA	3	1
C18orf21:::C18orf21	mRNA:::mRNA	3	1
C19orf40:::C19orf40	mRNA:::mRNA	3	2
C19orf47:::C19orf47	mRNA:::mRNA	3	1
C1orf123:::C1orf123	mRNA:::mRNA	3	1	2	1
C1orf132:::CH507-528H12.1	lincRNA:::lincRNA	3	1
C2CD2L:::C2CD2L	mRNA:::mRNA	3	1
C2orf49:::C2orf49	mRNA:::mRNA	3	1
C4orf48:::C4orf48	mRNA:::mRNA	3	1	3	1
C5orf22:::C5orf22	mRNA:::mRNA	3	1
C6orf211:::C6orf211	mRNA:::mRNA	3	1
C7orf50:::C7orf50	mRNA:::mRNA	3	1	2	1
C7orf50:::CH507-528H12.1	mRNA:::lincRNA	3	1
C8orf59:::C8orf59	mRNA:::mRNA	3	1
C9orf3:::C9orf3	mRNA:::mRNA	3	1	2	1
C9orf41:::C9orf41	mRNA:::mRNA	3	2
C9orf64:::C9orf64	mRNA:::mRNA	3	1
C9orf78:::C9orf78	mRNA:::mRNA	3	1	1	1
CAB39:::CAB39	mRNA:::mRNA	3	1
CABIN1:::RPL8	mRNA:::mRNA	3	1	3	1
CABP1:::CABP1	mRNA:::mRNA	3	1	2	1
CACNA2D2:::CACNA2D2	mRNA:::mRNA	3	1	3	1
CALM1:::CALM1	mRNA:::mRNA	3	2
CALM3:::CH507-528H12.1	mRNA:::lincRNA	3	2	2	1
CAMK2D:::CAMK2D	mRNA:::mRNA	3	2
CANX:::CH507-528H12.1	mRNA:::lincRNA	3	1
CAPN2:::CH507-528H12.1	mRNA:::lincRNA	3	1
CAPRIN1:::CH507-528H12.1	mRNA:::lincRNA	3	1
CARS2:::CH507-528H12.1	mRNA:::lincRNA	3	1	2	1
CASC4:::CASC4	mRNA:::mRNA	3	1	2	1
CASP8AP2:::CASP8AP2	mRNA:::mRNA	3	1
CBX6:::CBX6	mRNA:::mRNA	3	1
CC2D1B:::CC2D1B	mRNA:::mRNA	3	3
CCDC134:::CCDC134	mRNA:::mRNA	3	1	2	1
CCDC142:::CCDC142	mRNA:::mRNA	3	1	2	1
CCDC167:::CCDC167	mRNA:::mRNA	3	1	3	1
CCNB1IP1:::CCNB1IP1	mRNA:::mRNA	3	1
CCNB1IP1:::CH507-528H12.1	mRNA:::lincRNA	3	1
CCND3:::CH507-528H12.1	mRNA:::lincRNA	3	1
CCNJ:::CCNJ	mRNA:::mRNA	3	1	2	1
CCNT1:::CH507-528H12.1	mRNA:::lincRNA	3	1
CCNY:::CH507-528H12.1	mRNA:::lincRNA	3	2
CCZ1B:::CH507-528H12.1	mRNA:::lincRNA	3	1
CD44:::CD44	mRNA:::mRNA	3	1
CD46:::CD46	mRNA:::mRNA	3	1
CD58:::CH507-528H12.1	mRNA:::lincRNA	3	1	2	1
CD70:::CD70	mRNA:::mRNA	3	1	2	1
CD81:::CH507-528H12.1	mRNA:::lincRNA	3	1
CDC123:::CH507-528H12.1	mRNA:::lincRNA	3	1
CDC20:::CDC20	mRNA:::mRNA	3	1
CDC40:::CDC40	mRNA:::mRNA	3	2	2	1
CDC42:::CH507-528H12.1	mRNA:::lincRNA	3	1
CDCA8:::CDCA8	mRNA:::mRNA	3	1	2	1
CDH1:::CDH1	mRNA:::mRNA	3	1
CDK10:::CDK10	mRNA:::mRNA	3	1	2	1
CDK17:::CDK17	mRNA:::mRNA	3	1
CDK19:::CDK19	mRNA:::mRNA	3	2
CDK7:::CDK7	mRNA:::mRNA	3	1	3	1
CDKAL1:::CDKAL1	mRNA:::mRNA	3	1
CDKL1:::CDKL1	mRNA:::mRNA	3	2
CDKN1A:::CDKN1A	mRNA:::mRNA	3	1
CDKN2A:::CH507-528H12.1	mRNA:::lincRNA	3	2	2	1
CDR2:::CDR2	mRNA:::mRNA	3	2
CEBPG:::CEBPG	mRNA:::mRNA	3	1
CENPO:::CENPO	mRNA:::mRNA	3	1	2	1
CENPP:::CENPP	mRNA:::mRNA	3	1
CEP170:::CEP170	mRNA:::mRNA	3	2	3	2
CEP19:::CH507-528H12.1	mRNA:::lincRNA	3	1
CEP290:::CEP290	mRNA:::mRNA	3	1
CEP41:::CEP41	mRNA:::mRNA	3	1
CEP85L:::CEP85L	mRNA:::mRNA	3	1
CEP89:::CEP89	mRNA:::mRNA	3	1
CEP89:::CH507-528H12.1	mRNA:::lincRNA	3	2	2	1
CERS5:::CERS5	mRNA:::mRNA	3	1
CFL1:::CH507-528H12.1	mRNA:::lincRNA	3	1
CFL2:::CFL2	mRNA:::mRNA	3	1
CH507-528H12.1:::tRNA12	lincRNA:::tRNA	3	1	3	1
CH507-528H12.1:::tRNA135	lincRNA:::tRNA	3	2	2	1
CH507-528H12.1:::tRNA138	lincRNA:::tRNA	3	2
CH507-528H12.1:::tRNA247	lincRNA:::tRNA	3	2
CH507-528H12.1:::tRNA253	lincRNA:::tRNA	3	3
CH507-528H12.1:::tRNA27	lincRNA:::tRNA	3	1
CH507-528H12.1:::tRNA308	lincRNA:::tRNA	3	1	2	1
CH507-528H12.1:::tRNA402	lincRNA:::tRNA	3	2	2	1
CH507-528H12.1:::tRNA419	lincRNA:::tRNA	3	1
CH507-9B2.4:::CH507-9B2.4	mRNA:::mRNA	3	1	2	1
CH507-9B2.5:::CH507-9B2.5	mRNA:::mRNA	3	1
CHCHD6:::CH507-528H12.1	mRNA:::lincRNA	3	1
CHCHD6:::CHCHD6	mRNA:::mRNA	3	2
CHEK2:::CHEK2	mRNA:::mRNA	3	1
CHFR:::CH507-528H12.1	mRNA:::lincRNA	3	2
CHM:::CHM	mRNA:::mRNA	3	2
CHMP6:::CHMP6	mRNA:::mRNA	3	1
CHRNB4:::LA16c-306E5.3	mRNA:::processed-transcript	3	3	3	3
CHTF8:::CHTF8	mRNA:::mRNA	3	1	2	1
CHTOP:::CH507-528H12.1	mRNA:::lincRNA	3	1
CHTOP:::CHTOP	mRNA:::mRNA	3	1
CIAO1:::CIAO1	mRNA:::mRNA	3	1
CIB2:::CIB2	mRNA:::mRNA	3	2	2	1
CIC:::CIC	mRNA:::mRNA	3	1
CISD3:::CISD3	mRNA:::mRNA	3	2	3	2
CKS2:::CKS2	mRNA:::mRNA	3	1	2	1
CLCN7:::CLCN7	mRNA:::mRNA	3	1
CLDND1:::CLDND1	mRNA:::mRNA	3	2
CLIC1:::CH507-528H12.1	mRNA:::lincRNA	3	1
CLK3:::CLK3	mRNA:::mRNA	3	1	2	1
CLK4:::CLK4	mRNA:::mRNA	3	1
CLTA:::CH507-528H12.1	mRNA:::lincRNA	3	1	2	1
CLTC:::CH507-528H12.1	mRNA:::lincRNA	3	1	2	1
CMPK1:::CMPK1	mRNA:::mRNA	3	2
CMTM6:::CMTM6	mRNA:::mRNA	3	1	1	1
CNOT11:::CNOT11	mRNA:::mRNA	3	1
CNOT6L:::CH507-528H12.1	mRNA:::lincRNA	3	1
CNRIP1:::CNRIP1	mRNA:::mRNA	3	1	2	1
CNTLN:::CNTLN	mRNA:::mRNA	3	1
CNTN1:::CNTN1	mRNA:::mRNA	3	2
CNTNAP1:::CH507-528H12.1	mRNA:::lincRNA	3	1	3	1
COA4:::COA4	mRNA:::mRNA	3	1
COCH:::CH507-528H12.1	mRNA:::lincRNA	3	1
COG5:::COG5	mRNA:::mRNA	3	1
COL25A1:::COL25A1	mRNA:::mRNA	3	2
COMMD10:::COMMD10	mRNA:::mRNA	3	1
COMT:::CH507-528H12.1	mRNA:::lincRNA	3	1
COQ7:::COQ7	mRNA:::mRNA	3	1
CORO1B:::CORO1B	mRNA:::mRNA	3	1
CORO2A:::CORO2A	mRNA:::mRNA	3	1	2	1
COX7A2L:::COX7A2L	mRNA:::mRNA	3	1	2	1
COX7B:::CH507-528H12.1	mRNA:::lincRNA	3	1
CPNE1:::CPNE1	mRNA:::mRNA	3	2
CPNE4:::CPNE4	mRNA:::mRNA	3	2	2	1
CPNE4:::CUX1	mRNA:::mRNA	3	1	3	1
CPSF1:::CPSF1	mRNA:::mRNA	3	2
CRACR2A:::CRACR2A	mRNA:::mRNA	3	2
CREB3L4:::CREB3L4	mRNA:::mRNA	3	1
CREM:::CREM	mRNA:::mRNA	3	1
CRLS1:::CRLS1	mRNA:::mRNA	3	1
CROCC:::MEF2BNB-MEF2B	mRNA:::mRNA	3	1	3	1
CROCC:::SOX2-OT	mRNA:::sense-overlapping	3	1	3	1
CSE1L:::CH507-528H12.1	mRNA:::lincRNA	3	1
CSNK1G2:::CSNK1G2	mRNA:::mRNA	3	1
CSNK1G3:::CSNK1G3	mRNA:::mRNA	3	1
CSNK2A1:::CH507-528H12.1	mRNA:::lincRNA	3	1
CSRP2:::CSRP2	mRNA:::mRNA	3	1	3	1
CSRP2BP:::PET117	mRNA:::mRNA	3	1
CTA-392C11.1:::CH507-528H12.1	lincRNA:::lincRNA	3	1	3	1
CTBS:::CH507-528H12.1	mRNA:::lincRNA	3	1	2	1
CTC-429P9.4:::CTC-429P9.4	mRNA:::mRNA	3	1	1	1
CTC-435M10.3:::CTC-435M10.3	mRNA:::mRNA	3	2	2	1
CTCF:::CH507-528H12.1	mRNA:::lincRNA	3	1	2	1
CTD-2034I21.1:::CH507-528H12.1	lincRNA:::lincRNA	3	1	2	1
CTD-2090I13.1:::CTD-2090I13.1	lincRNA:::lincRNA	3	1	3	1
CTDNEP1:::CH507-528H12.1	mRNA:::lincRNA	3	1
CTDSP1:::CH507-528H12.1	mRNA:::lincRNA	3	2
CTDSP1:::CTDSP1	mRNA:::mRNA	3	2	2	1
CTDSPL:::CH507-528H12.1	mRNA:::lincRNA	3	1
CTDSPL:::CTDSPL	mRNA:::mRNA	3	1
CTPS1:::CH507-528H12.1	mRNA:::lincRNA	3	1
CTPS2:::CTPS2	mRNA:::mRNA	3	1
CTSD:::CTSD	mRNA:::mRNA	3	1
CTSL:::CH507-528H12.1	mRNA:::lincRNA	3	2
CTSV:::CTSV	mRNA:::mRNA	3	1
CWC27:::CWC27	mRNA:::mRNA	3	1
CWF19L1:::BAZ1A	mRNA:::mRNA	3	1
CXCL16:::CH507-528H12.1	mRNA:::lincRNA	3	2
CXorf38:::CXorf38	mRNA:::mRNA	3	1
CYB5D2:::CYB5D2	mRNA:::mRNA	3	2
CYBA:::CH507-528H12.1	mRNA:::lincRNA	3	2
CYTH1:::CYTH1	mRNA:::mRNA	3	2	2	1
DAB1:::DAB1	mRNA:::mRNA	3	1	1	1
DAXX:::DAXX	mRNA:::mRNA	3	1	2	1
DAZAP2:::DAZAP2	mRNA:::mRNA	3	1
DBI:::DBI	mRNA:::mRNA	3	1
DBN1:::CH507-528H12.1	mRNA:::lincRNA	3	1	2	1
DCP2:::CH507-528H12.1	mRNA:::lincRNA	3	1
DCPS:::DCPS	mRNA:::mRNA	3	1
DCTN3:::DCTN3	mRNA:::mRNA	3	1
DDIT3:::DDIT3	mRNA:::mRNA	3	1
DDN:::DDN	mRNA:::mRNA	3	2	2	1
DDX11:::CH507-528H12.1	mRNA:::lincRNA	3	2
DDX19A:::DDX19A	mRNA:::mRNA	3	2
DDX23:::DDX23	mRNA:::mRNA	3	1
DDX24:::DDX24	mRNA:::mRNA	3	2
DDX50:::DDX50	mRNA:::mRNA	3	2
DDX51:::DDX51	mRNA:::mRNA	3	2	3	2
DDX60L:::DDX60L	mRNA:::mRNA	3	1
DEGS1:::DEGS1	mRNA:::mRNA	3	1
DENND2A:::DENND2A	mRNA:::mRNA	3	1
DESI1:::DESI1	mRNA:::mRNA	3	1	2	1
DGAT1:::DGAT1	mRNA:::mRNA	3	1
DGCR2:::DGCR2	mRNA:::mRNA	3	1
DGKH:::DGKH	mRNA:::mRNA	3	1
DHFR:::DHFR	mRNA:::mRNA	3	1
DHPS:::DHPS	mRNA:::mRNA	3	1	2	1
DHX32:::DHX32	mRNA:::mRNA	3	1
DHX34:::DHX34	mRNA:::mRNA	3	2
DIAPH2:::CH507-528H12.1	mRNA:::lincRNA	3	2
DIAPH2:::DIAPH2	mRNA:::mRNA	3	1
DICER1:::DICER1	mRNA:::mRNA	3	2
DIDO1:::CH507-528H12.1	mRNA:::lincRNA	3	2	2	1
DIP2B:::MT-TV	mRNA:::Mt-tRNA	3	1
DIP2B:::MTRNR2L1	mRNA:::mRNA	3	2	2	2
DIP2C:::GMNC	mRNA:::mRNA	3	2	3	2
DISC1FP1:::CH507-528H12.1	processed-transcript:::lincRNA	3	1
DKK2:::DKK2	mRNA:::mRNA	3	1	3	1
DLEU2:::DLEU2	antisense:::antisense	3	2
DLG4:::DLG4	mRNA:::mRNA	3	1
DNAJC3:::CH507-528H12.1	mRNA:::lincRNA	3	1
DOCK3:::CH507-528H12.1	mRNA:::lincRNA	3	2
DPP10-AS3:::CH507-528H12.1	antisense:::lincRNA	3	2
DPP6:::CH507-528H12.1	mRNA:::lincRNA	3	2
DPP8:::CH507-528H12.1	mRNA:::lincRNA	3	1
DPP8:::DPP8	mRNA:::mRNA	3	1
DR1:::CH507-528H12.1	mRNA:::lincRNA	3	1
DSCC1:::DSCC1	mRNA:::mRNA	3	2
DSG2:::DSG2	mRNA:::mRNA	3	1
DSP:::DSP	mRNA:::mRNA	3	1
DTL:::CH507-528H12.1	mRNA:::lincRNA	3	2
DTYMK:::DTYMK	mRNA:::mRNA	3	1
DUS2:::DUS2	mRNA:::mRNA	3	1
DUSP16:::DUSP16	mRNA:::mRNA	3	1
DVL2:::DVL2	mRNA:::mRNA	3	1	2	1
DYNC1LI2:::DYNC1LI2	mRNA:::mRNA	3	1
DYNLL1:::DYNLL1	mRNA:::mRNA	3	1
E2F2:::E2F2	mRNA:::mRNA	3	1
E2F5:::E2F5	mRNA:::mRNA	3	1	2	1
E2F6:::FAM230B	mRNA:::processed-transcript	3	2
EAF2:::MT-ATP6	mRNA:::mRNA	3	2
ECE1:::ECE1	mRNA:::mRNA	3	3
ECHDC1:::ECHDC1	mRNA:::mRNA	3	1
EDC3:::EDC3	mRNA:::mRNA	3	1
EDEM1:::EDEM1	mRNA:::mRNA	3	1	1	1
EDIL3:::CH507-528H12.1	mRNA:::lincRNA	3	2	2	1
EDIL3:::EDIL3	mRNA:::mRNA	3	1
EEA1:::CH507-528H12.1	mRNA:::lincRNA	3	1
EEF1D:::EEF1D	mRNA:::mRNA	3	3	2	2
EFCAB10:::EFCAB10	mRNA:::mRNA	3	1
EFNA3:::EFNA3	mRNA:::mRNA	3	1
EGF:::EIF4A2	mRNA:::mRNA	3	1
EGLN3:::CH507-528H12.1	mRNA:::lincRNA	3	1
EHBP1:::EHBP1	mRNA:::mRNA	3	1
EHMT1:::EHMT1	mRNA:::mRNA	3	1
EI24:::CH507-528H12.1	mRNA:::lincRNA	3	1
EIF1AX:::CH507-528H12.1	mRNA:::lincRNA	3	1
EIF1B:::EIF1B	mRNA:::mRNA	3	1
EIF2B2:::EIF2B2	mRNA:::mRNA	3	1	2	1
EIF2B4:::EIF2B4	mRNA:::mRNA	3	2
EIF2S1:::EIF2S1	mRNA:::mRNA	3	1
EIF3B:::CH507-528H12.1	mRNA:::lincRNA	3	1
EIF3C:::CH507-528H12.1	mRNA:::lincRNA	3	1
EIF3D:::CH507-528H12.1	mRNA:::lincRNA	3	1
EIF3E:::RP11-398K22.12	mRNA:::antisense	3	1	2	1
EIF3F:::CH507-528H12.1	mRNA:::lincRNA	3	1
EIF3M:::CH507-528H12.1	mRNA:::lincRNA	3	1
EIF4A2:::MT-CO2	mRNA:::mRNA	3	1
EIF4A2:::MT-ND2	mRNA:::mRNA	3	1
EIF4EBP2:::EIF4EBP2	mRNA:::mRNA	3	1
EIF4ENIF1:::CH507-528H12.1	mRNA:::lincRNA	3	2
ELMO2:::ELMO2	mRNA:::mRNA	3	1
ELOVL4:::ELOVL4	mRNA:::mRNA	3	1	2	1
ELP4:::ELP4	mRNA:::mRNA	3	1
EMC10:::EMC10	mRNA:::mRNA	3	1
EMC2:::EMC2	mRNA:::mRNA	3	1
EMC7:::CH507-528H12.1	mRNA:::lincRNA	3	1
ENAH:::CH507-528H12.1	mRNA:::lincRNA	3	1
ENAH:::ENAH	mRNA:::mRNA	3	1
ENKD1:::ENKD1	mRNA:::mRNA	3	1	2	1
ENOX2:::ENOX2	mRNA:::mRNA	3	1
ENSA:::ENSA	mRNA:::mRNA	3	1
ENTPD1-AS1:::CH507-528H12.1	antisense:::lincRNA	3	1
ENTPD4:::ENTPD4	mRNA:::mRNA	3	2	2	1
ENY2:::ENY2	mRNA:::mRNA	3	1
EPHA3:::EPHA3	mRNA:::mRNA	3	1
EPHB4:::CH507-528H12.1	mRNA:::lincRNA	3	1	2	1
EPHX2:::EPHX2	mRNA:::mRNA	3	2
ERBB2IP:::ERBB2IP	mRNA:::mRNA	3	1
ERCC1:::CH507-528H12.1	mRNA:::lincRNA	3	1
ERCC3:::ERCC3	mRNA:::mRNA	3	1	2	1
ERCC6L2:::CH507-528H12.1	mRNA:::lincRNA	3	1
ERCC8:::CH507-528H12.1	mRNA:::lincRNA	3	1	2	1
ERI1:::CH507-528H12.1	mRNA:::lincRNA	3	1
ERI1:::ERI1	mRNA:::mRNA	3	1
ERMARD:::ERMARD	mRNA:::mRNA	3	1
ERMP1:::ERMP1	mRNA:::mRNA	3	2
ERO1LB:::ERO1LB	mRNA:::mRNA	3	1
ERRFI1:::ERRFI1	mRNA:::mRNA	3	2
ESYT2:::CH507-528H12.1	mRNA:::lincRNA	3	1
ETHE1:::ETHE1	mRNA:::mRNA	3	1
EWSR1:::CH507-528H12.1	mRNA:::lincRNA	3	1
EXTL2:::CH507-528H12.1	mRNA:::lincRNA	3	1
EXTL3:::EXTL3	mRNA:::mRNA	3	2
F2R:::CH507-528H12.1	mRNA:::lincRNA	3	1	2	1
FADS3:::FADS3	mRNA:::mRNA	3	1
FAHD2B:::FAHD2B	mRNA:::mRNA	3	1
FAM107B:::FAM107B	mRNA:::mRNA	3	1
FAM127A:::CH507-528H12.1	mRNA:::lincRNA	3	1
FAM134A:::FAM134A	mRNA:::mRNA	3	1
FAM149A:::FAM149A	mRNA:::mRNA	3	2
FAM168B:::CH507-528H12.1	mRNA:::lincRNA	3	1
FAM168B:::FAM168B	mRNA:::mRNA	3	2	2	1
FAM172A:::NPM1	mRNA:::mRNA	3	1
FAM174B:::CH507-528H12.1	mRNA:::lincRNA	3	1
FAM179B:::FAM179B	mRNA:::mRNA	3	1
FAM189A1:::FAM189A1	mRNA:::mRNA	3	2
FAM192A:::CH507-528H12.1	mRNA:::lincRNA	3	1	3	1
FAM193B:::FAM193B	mRNA:::mRNA	3	1
FAM21A:::FAM21A	mRNA:::mRNA	3	1
FAM45A:::FAM45A	mRNA:::mRNA	3	1	2	1
FAM57A:::CH507-528H12.1	mRNA:::lincRNA	3	1
FAM60A:::FAM60A	mRNA:::mRNA	3	2	2	1
FAM73B:::FAM73B	mRNA:::mRNA	3	1
FAM76B:::FAM76B	mRNA:::mRNA	3	2
FAM86B1:::AC226119.5	mRNA:::processed-transcript	3	2
FAM96A:::FAM96A	mRNA:::mRNA	3	1	3	1
FARP2:::CH507-528H12.1	mRNA:::lincRNA	3	1
FARS2:::FARS2	mRNA:::mRNA	3	1
FARSB:::CH507-528H12.1	mRNA:::lincRNA	3	1
FASTK:::FASTK	mRNA:::mRNA	3	1
FAU:::RP11-81A22.5	mRNA:::lincRNA	3	1
FAXC:::FAXC	mRNA:::mRNA	3	2
FBXL14:::CH507-528H12.1	mRNA:::lincRNA	3	1
FBXL16:::FBXL16	mRNA:::mRNA	3	2	2	1
FBXL19:::FBXL19	mRNA:::mRNA	3	1
FBXL3:::CH507-528H12.1	mRNA:::lincRNA	3	1
FBXO11:::FBXO11	mRNA:::mRNA	3	1
FBXO16:::FBXO16	mRNA:::mRNA	3	1
FBXO21:::CH507-528H12.1	mRNA:::lincRNA	3	1	2	1
FBXO28:::FBXO28	mRNA:::mRNA	3	1
FBXO8:::FBXO8	mRNA:::mRNA	3	1
FCGR2B:::FCGR2B	mRNA:::mRNA	3	1	3	1
FCGRT:::FCGRT	mRNA:::mRNA	3	1
FECH:::FECH	mRNA:::mRNA	3	1
FEM1A:::FEM1A	mRNA:::mRNA	3	2
FER:::FER	mRNA:::mRNA	3	1
FER:::GNB2L1	mRNA:::mRNA	3	1
FERMT2:::FERMT2	mRNA:::mRNA	3	1
FGD1:::FGD1	mRNA:::mRNA	3	2
FGD5-AS1:::FGD5-AS1	antisense:::antisense	3	1
FGF13:::FGF13	mRNA:::mRNA	3	1	2	1
FGFRL1:::CH507-528H12.1	mRNA:::lincRNA	3	1
FHL3:::FHL3	mRNA:::mRNA	3	1	2	1
FKBP9:::FKBP9	mRNA:::mRNA	3	1
FLT3:::FAU	mRNA:::mRNA	3	2
FLT3:::MT-ATP6	mRNA:::mRNA	3	1
FLT4:::FLT4	mRNA:::mRNA	3	1	3	1
FMN2:::CH507-528H12.1	mRNA:::lincRNA	3	2
FNDC3B:::FNDC3B	mRNA:::mRNA	3	1
FOPNL:::FOPNL	mRNA:::mRNA	3	1
FOXP1:::FOXP1	mRNA:::mRNA	3	2
FOXRED1:::FOXRED1	mRNA:::mRNA	3	1
FRA10AC1:::FRA10AC1	mRNA:::mRNA	3	1
FRS3:::FRS3	mRNA:::mRNA	3	1
FTL:::CH507-528H12.1	mRNA:::lincRNA	3	1
FTO:::CH507-528H12.1	mRNA:::lincRNA	3	1
FTO:::FTO	mRNA:::mRNA	3	1
FTX:::FTX	lincRNA:::lincRNA	3	2
FUBP1:::CH507-528H12.1	mRNA:::lincRNA	3	1
FUCA1:::FUCA1	mRNA:::mRNA	3	1
FUNDC2:::FUNDC2	mRNA:::mRNA	3	1
FURIN:::FURIN	mRNA:::mRNA	3	1
FUT8:::CH507-528H12.1	mRNA:::lincRNA	3	1	2	1
FZD6:::FZD6	mRNA:::mRNA	3	2
G2E3:::G2E3	mRNA:::mRNA	3	1
G6PD:::G6PD	mRNA:::mRNA	3	1
GABBR1:::CH507-528H12.1	mRNA:::lincRNA	3	2	2	1
GALNT3:::GALNT3	mRNA:::mRNA	3	1
GAPDH:::MTUS2	mRNA:::mRNA	3	1
GAS1:::CH507-528H12.1	mRNA:::lincRNA	3	1
GAS8:::GAS8	mRNA:::mRNA	3	2	2	2
GATA6:::GATA6	mRNA:::mRNA	3	1
GATAD1:::GATAD1	mRNA:::mRNA	3	1
GATAD2A:::CH507-528H12.1	mRNA:::lincRNA	3	1
GCDH:::GCDH	mRNA:::mRNA	3	1	3	1
GDE1:::CH507-528H12.1	mRNA:::lincRNA	3	1	2	1
GINM1:::GINM1	mRNA:::mRNA	3	2
GLB1:::GLB1	mRNA:::mRNA	3	1
GLI2:::GLI2	mRNA:::mRNA	3	3
GLIPR2:::GLIPR2	mRNA:::mRNA	3	1	3	1
GLRX3:::CH507-528H12.1	mRNA:::lincRNA	3	1
GLTSCR2:::CH507-528H12.1	mRNA:::lincRNA	3	1
GLUD1:::GLUD1	mRNA:::mRNA	3	1
GLUL:::CH507-528H12.1	mRNA:::lincRNA	3	1
GMCL1:::GMCL1	mRNA:::mRNA	3	1
GMEB2:::GMEB2	mRNA:::mRNA	3	2	3	2
GMNC:::CDIPT-AS1	mRNA:::antisense	3	1	3	1
GNB5:::GNB5	mRNA:::mRNA	3	1	2	1
GNG12:::CH507-528H12.1	mRNA:::lincRNA	3	1	2	1
GNG12:::GNG12	mRNA:::mRNA	3	1
GNGT1:::CH507-528H12.1	mRNA:::lincRNA	3	1	2	1
GNGT1:::GNGT1	mRNA:::mRNA	3	1
GNL3L:::GNL3L	mRNA:::mRNA	3	1	3	1
GOLGA4:::GOLGA4	mRNA:::mRNA	3	1
GOLIM4:::GOLIM4	mRNA:::mRNA	3	1
GON4L:::GON4L	mRNA:::mRNA	3	1	2	1
GOT2:::CH507-528H12.1	mRNA:::lincRNA	3	2
GPANK1:::GPANK1	mRNA:::mRNA	3	1	2	1
GPATCH2L:::GPATCH2L	mRNA:::mRNA	3	2
GPC6:::CH507-528H12.1	mRNA:::lincRNA	3	2
GPR161:::CH507-528H12.1	mRNA:::lincRNA	3	1	2	1
GPR161:::GPR161	mRNA:::mRNA	3	1
GPR98:::CH507-528H12.1	mRNA:::lincRNA	3	1
GPX1:::GPX1	mRNA:::mRNA	3	3
GRB10:::CH507-528H12.1	mRNA:::lincRNA	3	1
GRB14:::GRB14	mRNA:::mRNA	3	1
GREB1L:::GREB1L	mRNA:::mRNA	3	2
GRID1:::GRID1	mRNA:::mRNA	3	1
GRIK4:::CH507-528H12.1	mRNA:::lincRNA	3	3
GRIP1:::CH507-528H12.1	mRNA:::lincRNA	3	1	2	1
GRK6:::GRK6	mRNA:::mRNA	3	2
GRPEL2:::GRPEL2	mRNA:::mRNA	3	1
GSS:::GSS	mRNA:::mRNA	3	1
GSTA4:::GSTA4	mRNA:::mRNA	3	1
GTDC1:::GTDC1	mRNA:::mRNA	3	1
GTF2H5:::GTF2H5	mRNA:::mRNA	3	1
GTF3C2:::GTF3C2	mRNA:::mRNA	3	1
GTF3C4:::GTF3C4	mRNA:::mRNA	3	1
GTPBP2:::GTPBP2	mRNA:::mRNA	3	1
GTSE1:::GTSE1	mRNA:::mRNA	3	1
GUSB:::GUSB	mRNA:::mRNA	3	1
H2AFV:::CH507-528H12.1	mRNA:::lincRNA	3	1
H2AFX:::CH507-528H12.1	mRNA:::lincRNA	3	1
H2AFY:::CH507-528H12.1	mRNA:::lincRNA	3	1
H2AFZ:::CH507-528H12.1	mRNA:::lincRNA	3	1
H2BFS:::CH507-528H12.1	mRNA:::lincRNA	3	1
H6PD:::CH507-528H12.1	mRNA:::lincRNA	3	1	3	1
H6PD:::H6PD	mRNA:::mRNA	3	2
HACE1:::HACE1	mRNA:::mRNA	3	1
HAUS8:::HAUS8	mRNA:::mRNA	3	1	2	1
HBS1L:::HBS1L	mRNA:::mRNA	3	1	2	1
HCFC1:::CH507-528H12.1	mRNA:::lincRNA	3	1	2	1
HCFC1R1:::HCFC1R1	mRNA:::mRNA	3	1
HCFC2:::HCFC2	mRNA:::mRNA	3	1
HDAC8:::HDAC8	mRNA:::mRNA	3	2
HDDC3:::HDDC3	mRNA:::mRNA	3	1
HDGFRP2:::HDGFRP2	mRNA:::mRNA	3	1
HDLBP:::CH507-528H12.1	mRNA:::lincRNA	3	1
HEATR2:::HEATR2	mRNA:::mRNA	3	1
HEATR5B:::CH507-528H12.1	mRNA:::lincRNA	3	2	2	1
HEATR5B:::HEATR5B	mRNA:::mRNA	3	3
HEATR6:::HEATR6	mRNA:::mRNA	3	1
HEG1:::HEG1	mRNA:::mRNA	3	1
HERC2:::HERC2	mRNA:::mRNA	3	2
HGSNAT:::CH507-528H12.1	mRNA:::lincRNA	3	1
HIATL1:::HIATL1	mRNA:::mRNA	3	1	2	1
HIPK3:::HIPK3	mRNA:::mRNA	3	1
HIRIP3:::HIRIP3	mRNA:::mRNA	3	1
HIST1H2AG:::CH507-528H12.1	mRNA:::lincRNA	3	1
HIST1H2AK:::HIST1H2AK	mRNA:::mRNA	3	3
HIST1H2BK:::CH507-528H12.1	mRNA:::lincRNA	3	1
HIST1H4B:::CH507-528H12.1	mRNA:::lincRNA	3	1
HIST1H4H:::CH507-528H12.1	mRNA:::lincRNA	3	1
HIST2H2AC:::CH507-528H12.1	mRNA:::lincRNA	3	1
HIST3H2A:::CH507-528H12.1	mRNA:::lincRNA	3	2	1	1
HIVEP2:::HIVEP2	mRNA:::mRNA	3	1
HMCES:::CH507-528H12.1	mRNA:::lincRNA	3	1
HMG20A:::HMG20A	mRNA:::mRNA	3	1
HMGN4:::HMGN4	mRNA:::mRNA	3	2	2	1
HNRNPC:::CH507-528H12.1	mRNA:::lincRNA	3	2
HNRNPUL2-BSCL2:::CH507-528H12.1	mRNA:::lincRNA	3	2
HOOK2:::HOOK2	mRNA:::mRNA	3	2
HOXA3:::CH507-528H12.1	mRNA:::lincRNA	3	1
HOXA3:::HOXA3	mRNA:::mRNA	3	1
HOXB3:::MCM7	mRNA:::mRNA	3	1
HOXD13:::CH507-528H12.1	mRNA:::lincRNA	3	1
HP1BP3:::HP1BP3	mRNA:::mRNA	3	1	3	1
HPS3:::HPS3	mRNA:::mRNA	3	1
HRAS:::HRAS	mRNA:::mRNA	3	1
HS2ST1:::CH507-528H12.1	mRNA:::lincRNA	3	2	2	1
HSP90AA1:::CH507-528H12.1	mRNA:::lincRNA	3	1
HSPBP1:::HSPBP1	mRNA:::mRNA	3	1
HSPD1:::HSPD1	mRNA:::mRNA	3	2
ICMT:::CH507-528H12.1	mRNA:::lincRNA	3	1
ID2:::ID2	mRNA:::mRNA	3	1
IER3IP1:::IER3IP1	mRNA:::mRNA	3	1	2	1
IFNAR1:::IFNAR1	mRNA:::mRNA	3	1
IFT52:::IFT52	mRNA:::mRNA	3	1
IGBP1:::CH507-528H12.1	mRNA:::lincRNA	3	1
IGSF21:::IGSF21	mRNA:::mRNA	3	1
IKBKG:::IKBKG	mRNA:::mRNA	3	1
IL13RA1:::IL13RA1	mRNA:::mRNA	3	1
IL7:::CH507-528H12.1	mRNA:::lincRNA	3	1
ILF2:::CH507-528H12.1	mRNA:::lincRNA	3	1
IMMP2L:::CH507-528H12.1	mRNA:::lincRNA	3	2
IMPA1:::IMPA1	mRNA:::mRNA	3	1
IMPACT:::IMPACT	mRNA:::mRNA	3	1	2	1
IMPDH1:::IMPDH1	mRNA:::mRNA	3	3
INADL:::INADL	mRNA:::mRNA	3	1
ING4:::ING4	mRNA:::mRNA	3	1
INO80:::INO80	mRNA:::mRNA	3	1
INPP4A:::CH507-528H12.1	mRNA:::lincRNA	3	2
INTS8:::INTS8	mRNA:::mRNA	3	1
IP6K2:::IP6K2	mRNA:::mRNA	3	1
IPO13:::IPO13	mRNA:::mRNA	3	2
IPO7:::IPO7	mRNA:::mRNA	3	1
IQCB1:::IQCB1	mRNA:::mRNA	3	1	2	1
IRF2BP2:::IRF2BP2	mRNA:::mRNA	3	1
ISL2:::ISL2	mRNA:::mRNA	3	1	2	1
ISOC1:::ISOC1	mRNA:::mRNA	3	1
ISOC2:::ISOC2	mRNA:::mRNA	3	1
ITFG1:::CH507-528H12.1	mRNA:::lincRNA	3	1
ITGA8:::ITGA8	mRNA:::mRNA	3	1	2	1
ITGAE:::ITGAE	mRNA:::mRNA	3	1
ITM2B:::CH507-528H12.1	mRNA:::lincRNA	3	1
ITSN1:::ITSN1	mRNA:::mRNA	3	1
IVD:::IVD	mRNA:::mRNA	3	1
IWS1:::IWS1	mRNA:::mRNA	3	1
JADE3:::JADE3	mRNA:::mRNA	3	1
JMJD1C:::CH507-528H12.1	mRNA:::lincRNA	3	1
JOSD1:::JOSD1	mRNA:::mRNA	3	1	2	1
JPH3:::JPH3	mRNA:::mRNA	3	2
JPX:::JPX	lincRNA:::lincRNA	3	1
KAL1:::KAL1	mRNA:::mRNA	3	1
KATNAL1:::KATNAL1	mRNA:::mRNA	3	2
KATNB1:::CH507-528H12.1	mRNA:::lincRNA	3	1
KAZN:::KAZN	mRNA:::mRNA	3	1
KCTD2:::KCTD2	mRNA:::mRNA	3	1	2	1
KCTD20:::KCTD20	mRNA:::mRNA	3	1
KDM2B:::CH507-528H12.1	mRNA:::lincRNA	3	1
KDM3A:::KDM3A	mRNA:::mRNA	3	1
KDM4A:::KDM4A	mRNA:::mRNA	3	1
KDM6A:::KDM6A	mRNA:::mRNA	3	1
KDM6B:::KDM6B	mRNA:::mRNA	3	1	2	1
KHDRBS1:::CH507-528H12.1	mRNA:::lincRNA	3	1
KHSRP:::CH507-528H12.1	mRNA:::lincRNA	3	1
KIAA0226:::KIAA0226	mRNA:::mRNA	3	1
KIAA0355:::KIAA0355	mRNA:::mRNA	3	1
KIAA0753:::KIAA0753	mRNA:::mRNA	3	1
KIAA0825:::MT-CO3	mRNA:::mRNA	3	1
KIAA0825:::MT-ND5	mRNA:::mRNA	3	1	2	1
KIAA1217:::CH507-528H12.1	mRNA:::lincRNA	3	1	2	1
KIAA1324L:::KIAA1324L	mRNA:::mRNA	3	1	2	1
KIF11:::KIF11	mRNA:::mRNA	3	1
KIF14:::KIF14	mRNA:::mRNA	3	1
KIF26A:::KIF26A	mRNA:::mRNA	3	2
KIF5B:::CH507-528H12.1	mRNA:::lincRNA	3	1	2	1
KIF9:::KIF9	mRNA:::mRNA	3	2
KIFC3:::SYBU	mRNA:::mRNA	3	1
KIT:::KIT	mRNA:::mRNA	3	1
KLC1:::CH507-528H12.1	mRNA:::lincRNA	3	1
KLHDC3:::CH507-528H12.1	mRNA:::lincRNA	3	1
KLHDC9:::KLHDC9	mRNA:::mRNA	3	2	2	1
KLHL2:::KLHL2	mRNA:::mRNA	3	2
KLHL20:::CH507-528H12.1	mRNA:::lincRNA	3	1
KLHL23:::CH507-528H12.1	mRNA:::lincRNA	3	1
KMT2A:::KMT2A	mRNA:::mRNA	3	1
KMT2C:::CH507-528H12.1	mRNA:::lincRNA	3	1
KMT2C:::KMT2C	mRNA:::mRNA	3	1
KPNA1:::KPNA1	mRNA:::mRNA	3	1
KRBA1:::KRBA1	mRNA:::mRNA	3	1
KRCC1:::KRCC1	mRNA:::mRNA	3	1
L34079.2:::L34079.2	mRNA:::mRNA	3	1
L3MBTL4:::L3MBTL4	mRNA:::mRNA	3	1
LACE1:::CH507-528H12.1	mRNA:::lincRNA	3	2
LACE1:::LACE1	mRNA:::mRNA	3	1
LAMB1:::CH507-528H12.1	mRNA:::lincRNA	3	1
LAPTM4A:::LAPTM4A	mRNA:::mRNA	3	1
LARP1:::CH507-528H12.1	mRNA:::lincRNA	3	1
LARP4B:::CH507-528H12.1	mRNA:::lincRNA	3	2
LARP7:::LARP7	mRNA:::mRNA	3	1
LCOR:::CH507-528H12.1	mRNA:::lincRNA	3	1
LDB3:::CH507-528H12.1	mRNA:::lincRNA	3	1	3	1
LDHB:::MT-RNR2	mRNA:::Mt-rRNA	3	1	2	1
LEF1:::LEF1	mRNA:::mRNA	3	2
LGR4:::LGR4	mRNA:::mRNA	3	1
LGR5:::LGR5	mRNA:::mRNA	3	1
LHX4-AS1:::LHX4-AS1	mRNA:::mRNA	3	1
LIFR:::LIFR	mRNA:::mRNA	3	1
LIN54:::LIN54	mRNA:::mRNA	3	2
LIN7C:::CH507-528H12.1	mRNA:::lincRNA	3	1
LIN9:::LIN9	mRNA:::mRNA	3	1
LINC00324:::MT-RNR1	lincRNA:::Mt-rRNA	3	1
LINC00657:::LINC00657	lincRNA:::lincRNA	3	1
LINC00869:::CH507-528H12.1	lincRNA:::lincRNA	3	1
LINC01492:::LINC01492	lincRNA:::lincRNA	3	1	2	1
LINC01515:::LINC01515	lincRNA:::lincRNA	3	1
LMTK2:::CH507-528H12.1	mRNA:::lincRNA	3	1
LONRF3:::LONRF3	mRNA:::mRNA	3	1
LPHN1:::CH507-528H12.1	mRNA:::lincRNA	3	1	2	1
LPP:::SETD5	mRNA:::mRNA	3	1	3	1
LRCH3:::LRCH3	mRNA:::mRNA	3	1	2	1
LRFN1:::CH507-528H12.1	mRNA:::lincRNA	3	1
LRFN4:::LRFN4	mRNA:::mRNA	3	1
LRIG2:::LRIG2	mRNA:::mRNA	3	1
LRP11:::LRP11	mRNA:::mRNA	3	2
LRP6:::CH507-528H12.1	mRNA:::lincRNA	3	1
LRP8:::LRP8	mRNA:::mRNA	3	1
LRRC16A:::CH507-528H12.1	mRNA:::lincRNA	3	2
LRRC16A:::LRRC16A	mRNA:::mRNA	3	1
LRRC20:::LRRC20	mRNA:::mRNA	3	1	2	1
LRRC23:::LRRC23	mRNA:::mRNA	3	1
LRRC37A3:::LRRC37A2	mRNA:::mRNA	3	2	2	1
LRRC37A3:::LRRC37A3	mRNA:::mRNA	3	1
LRRC59:::CH507-528H12.1	mRNA:::lincRNA	3	1
LRRC8A:::CH507-528H12.1	mRNA:::lincRNA	3	1
LRRC8B:::LRRC8B	mRNA:::mRNA	3	1
LRRC8D:::CH507-528H12.1	mRNA:::lincRNA	3	1
LRRD1:::LRRD1	mRNA:::mRNA	3	1
LSM10:::LSM10	mRNA:::mRNA	3	1
LSM11:::LSM11	mRNA:::mRNA	3	2
LSM14A:::CH507-528H12.1	mRNA:::lincRNA	3	1
LSM3:::CH507-528H12.1	mRNA:::lincRNA	3	1
LUC7L3:::LUC7L3	mRNA:::mRNA	3	2
LYAR:::CH507-528H12.1	mRNA:::lincRNA	3	1
LYAR:::LYAR	mRNA:::mRNA	3	1
LYPLA1:::CH507-528H12.1	mRNA:::lincRNA	3	1
LYPLA1:::LYPLA1	mRNA:::mRNA	3	1
LYRM4:::CH507-528H12.1	mRNA:::lincRNA	3	1	2	1
MACROD2:::CH507-528H12.1	mRNA:::lincRNA	3	1
MAGI3:::MAGI3	mRNA:::mRNA	3	1
MAGOH:::TMEM220	mRNA:::mRNA	3	1
MAL2:::MAL2	mRNA:::mRNA	3	1
MAMDC2:::CH507-528H12.1	mRNA:::lincRNA	3	1	2	1
MAML3:::CH507-528H12.1	mRNA:::lincRNA	3	1	3	1
MAP1B:::MAP1B	mRNA:::mRNA	3	2
MAP2K1:::MAP2K1	mRNA:::mRNA	3	1	2	1
MAP2K4:::MAP2K4	mRNA:::mRNA	3	1
MAP2K7:::MAP2K7	mRNA:::mRNA	3	1
MAP3K15:::MAP3K15	mRNA:::mRNA	3	1
MAP3K3:::MAP3K3	mRNA:::mRNA	3	1
MAP4:::CH507-528H12.1	mRNA:::lincRNA	3	2
MAP7:::CH507-528H12.1	mRNA:::lincRNA	3	1
MAPK8IP2:::MAPK8IP2	mRNA:::mRNA	3	1	3	1
MARC1:::MARC1	mRNA:::mRNA	3	1
MARVELD1:::MARVELD1	mRNA:::mRNA	3	1
MAU2:::CH507-528H12.1	mRNA:::lincRNA	3	2	2	1
MBD1:::MBD1	mRNA:::mRNA	3	1
MBD5:::MBD5	mRNA:::mRNA	3	1
MBOAT1:::MBOAT1	mRNA:::mRNA	3	2
MCM7:::MIR92A2	mRNA:::miRNA	3	1
MCOLN1:::MCOLN1	mRNA:::mRNA	3	1
MDGA2:::CH507-528H12.1	mRNA:::lincRNA	3	1
ME2:::ME2	mRNA:::mRNA	3	1
MECOM:::RPL22	mRNA:::mRNA	3	1
MED1:::MED1	mRNA:::mRNA	3	1
MED12L:::MED12L	mRNA:::mRNA	3	1
MED13L:::MED13L	mRNA:::mRNA	3	1
MED29:::MED29	mRNA:::mRNA	3	2	2	1
METTL16:::CH507-528H12.1	mRNA:::lincRNA	3	2
METTL2A:::RP11-212P7.3	mRNA:::processed-transcript	3	2	2	2
MFAP2:::MFAP2	mRNA:::mRNA	3	2
MFGE8:::MFGE8	mRNA:::mRNA	3	2
MFN1:::MFN1	mRNA:::mRNA	3	1
MFSD10:::MFSD10	mRNA:::mRNA	3	1	2	1
MFSD11:::MFSD11	mRNA:::mRNA	3	1
MFSD5:::MFSD5	mRNA:::mRNA	3	1	3	1
MGAT1:::MGAT1	mRNA:::mRNA	3	2	3	2
MGAT4A:::MGAT4A	mRNA:::mRNA	3	1
MICU2:::MICU2	mRNA:::mRNA	3	1
MIEN1:::MIEN1	mRNA:::mRNA	3	1	2	1
MIF4GD:::MIF4GD	mRNA:::mRNA	3	1
MIR17HG:::MIR222HG	processed-transcript:::lincRNA	3	1
MIR17HG:::MIR92B	processed-transcript:::miRNA	3	1
MIR19B2:::MIR17HG	miRNA:::processed-transcript	3	1
MIR22HG:::CH507-528H12.1	lincRNA:::lincRNA	3	1	2	1
MIR30D:::CH507-528H12.1	miRNA:::lincRNA	3	1
MIR31HG:::CH507-528H12.1	sense-overlapping:::lincRNA	3	1	2	1
MIR331:::MIR331	miRNA:::miRNA	3	1	3	1
MIR96:::CH507-528H12.1	miRNA:::lincRNA	3	1
MIRLET7BHG:::CH507-528H12.1	lincRNA:::lincRNA	3	1
MIS12:::CH507-528H12.1	mRNA:::lincRNA	3	1
MIS12:::MIS12	mRNA:::mRNA	3	1
MITD1:::MITD1	mRNA:::mRNA	3	1
MKL1:::CH507-528H12.1	mRNA:::lincRNA	3	1
MLEC:::CH507-528H12.1	mRNA:::lincRNA	3	1
MLH3:::MLH3	mRNA:::mRNA	3	1
MLST8:::CH507-528H12.1	mRNA:::lincRNA	3	1
MOB1A:::MOB1A	mRNA:::mRNA	3	1	2	1
MOCOS:::TMC5	mRNA:::mRNA	3	1
MORC4:::MORC4	mRNA:::mRNA	3	1
MOV10:::MOV10	mRNA:::mRNA	3	1
MPC2:::MPC2	mRNA:::mRNA	3	2	2	1
MPDU1:::MPDU1	mRNA:::mRNA	3	1	2	1
MPHOSPH6:::MPHOSPH6	mRNA:::mRNA	3	1	3	1
MPV17L2:::MPV17L2	mRNA:::mRNA	3	1	1	1
MRFAP1:::CH507-528H12.1	mRNA:::lincRNA	3	1
MRPL1:::MRPL1	mRNA:::mRNA	3	1
MRPL11:::CH507-528H12.1	mRNA:::lincRNA	3	1
MRPL13:::CH507-528H12.1	mRNA:::lincRNA	3	2	2	1
MRPL18:::MRPL18	mRNA:::mRNA	3	1
MRPL32:::MRPL32	mRNA:::mRNA	3	1
MRPL52:::MRPL52	mRNA:::mRNA	3	1
MRPS14:::MRPS14	mRNA:::mRNA	3	1	2	1
MRPS33:::MRPS33	mRNA:::mRNA	3	2
MSANTD3-TMEFF1:::CH507-528H12.1	mRNA:::lincRNA	3	1
MSRA:::MSRA	mRNA:::mRNA	3	1
MT-ATP6:::MT-RNR2	mRNA:::Mt-rRNA	3	1
MT-CO2:::RP5-857K21.4	mRNA:::lincRNA	3	1
MT-CYB:::MT-RNR1	mRNA:::Mt-rRNA	3	1
MT-ND2:::RNU5E-1	mRNA:::snRNA	3	1	3	1
MT-ND4:::MT-RNR1	mRNA:::Mt-rRNA	3	1
MT-ND5:::RP11-510J16.5	mRNA:::antisense	3	1
MT-RNR1:::GAS5	Mt-rRNA:::processed-transcript	3	1
MT-RNR1:::MT-ND4L	Mt-rRNA:::mRNA	3	1
MT-RNR1:::RP11-2B6.3	Mt-rRNA:::lincRNA	3	1
MT-RNR1:::tRNA136	Mt-rRNA:::tRNA	3	1	2	1
MT-RNR2:::LINC01331	Mt-rRNA:::lincRNA	3	2
MT-RNR2:::MALAT1	Mt-rRNA:::lincRNA	3	1	3	1
MT-RNR2:::MTRNR2L10	Mt-rRNA:::mRNA	3	2
MT-RNR2:::RNY4	Mt-rRNA:::misc-RNA	3	1
MT-RNR2:::SOX2-OT	Mt-rRNA:::sense-overlapping	3	1
MT-TC:::RP5-857K21.4	Mt-tRNA:::lincRNA	3	1	3	1
MT-TD:::CH507-528H12.1	Mt-tRNA:::lincRNA	3	1
MT-TL1:::MT-RNR1	Mt-tRNA:::Mt-rRNA	3	1
MT-TL2:::MT-RNR1	Mt-tRNA:::Mt-rRNA	3	1
MT-TM:::RP5-857K21.4	Mt-tRNA:::lincRNA	3	1	2	1
MT-TV:::DHFR	Mt-tRNA:::mRNA	3	1
MT-TV:::RP11-2B6.3	Mt-tRNA:::lincRNA	3	1
MT-TV:::tRNA427	Mt-tRNA:::tRNA	3	1	3	1
MTCH1:::MTCH1	mRNA:::mRNA	3	2
MTCH2:::CH507-528H12.1	mRNA:::lincRNA	3	1
MTDH:::CH507-528H12.1	mRNA:::lincRNA	3	2
MTDH:::MTDH	mRNA:::mRNA	3	1
MTERF3:::MTERF3	mRNA:::mRNA	3	1
MTFR1L:::CH507-528H12.1	mRNA:::lincRNA	3	1	2	1
MTHFR:::MTHFR	mRNA:::mRNA	3	2	2	1
MTM1:::MTM1	mRNA:::mRNA	3	2
MTMR1:::MTMR1	mRNA:::mRNA	3	1	2	1
MTMR12:::CH507-528H12.1	mRNA:::lincRNA	3	1
MTO1:::MTO1	mRNA:::mRNA	3	1
MTRNR2L3:::CH507-528H12.1	mRNA:::lincRNA	3	2	2	1
MTX1:::MTX1	mRNA:::mRNA	3	1
MTX3:::MTX3	mRNA:::mRNA	3	2
MVB12A:::MVB12A	mRNA:::mRNA	3	1
MXRA7:::MIR324	mRNA:::miRNA	3	1	3	1
MYL12A:::MYL12A	mRNA:::mRNA	3	1	2	1
NAA25:::CH507-528H12.1	mRNA:::lincRNA	3	1
NAALAD2:::NAALAD2	mRNA:::mRNA	3	1
NADK2:::NADK2	mRNA:::mRNA	3	1	2	1
NAPA:::NAPA	mRNA:::mRNA	3	1
NAPB:::NAPB	mRNA:::mRNA	3	1
NBPF14:::NBPF14	mRNA:::mRNA	3	2
NCBP1:::NCBP1	mRNA:::mRNA	3	1
NCOA2:::NCOA2	mRNA:::mRNA	3	1
NCOA6:::NCOA6	mRNA:::mRNA	3	1
NCSTN:::NCSTN	mRNA:::mRNA	3	1
NDE1:::CH507-528H12.1	mRNA:::lincRNA	3	1
NDRG3:::CH507-528H12.1	mRNA:::lincRNA	3	1
NDRG4:::NDRG4	mRNA:::mRNA	3	1
NDUFA1:::NDUFA1	mRNA:::mRNA	3	1
NDUFB11:::CH507-528H12.1	mRNA:::lincRNA	3	1
NDUFB4:::CH507-528H12.1	mRNA:::lincRNA	3	1
NDUFB7:::NDUFB7	mRNA:::mRNA	3	1	2	1
NDUFB9:::CH507-528H12.1	mRNA:::lincRNA	3	1
NDUFS1:::MT-ND3	mRNA:::mRNA	3	1
NDUFS3:::CH507-528H12.1	mRNA:::lincRNA	3	1
NDUFS4:::NDUFS4	mRNA:::mRNA	3	1
NEDD1:::NEDD1	mRNA:::mRNA	3	1
NEDD4:::NEDD4	mRNA:::mRNA	3	1
NEDD8-MDP1:::NEDD8-MDP1	mRNA:::mRNA	3	1
NEIL3:::NEIL3	mRNA:::mRNA	3	2
NEK4:::CH507-528H12.1	mRNA:::lincRNA	3	1
NEK9:::CH507-528H12.1	mRNA:::lincRNA	3	1	2	1
NEURL4:::NEURL4	mRNA:::mRNA	3	3
NFIB:::NFIB	mRNA:::mRNA	3	1
NGF:::NGF	mRNA:::mRNA	3	2	2	1
NHLRC2:::NHLRC2	mRNA:::mRNA	3	1
NHLRC3:::NHLRC3	mRNA:::mRNA	3	1
NHSL1:::CH507-528H12.1	mRNA:::lincRNA	3	2
NINJ1:::NINJ1	mRNA:::mRNA	3	1	2	1
NIP7:::NIP7	mRNA:::mRNA	3	2
NISCH:::NISCH	mRNA:::mRNA	3	1
NKAIN1:::NKAIN1	mRNA:::mRNA	3	1	2	1
NKAIN3:::CH507-528H12.1	mRNA:::lincRNA	3	2
NLGN1:::CH507-528H12.1	mRNA:::lincRNA	3	2
NLGN2:::NLGN2	mRNA:::mRNA	3	2
NMD3:::CH507-528H12.1	mRNA:::lincRNA	3	1	2	1
NMNAT1:::CH507-528H12.1	mRNA:::lincRNA	3	1
NOB1:::NOB1	mRNA:::mRNA	3	1
NOC3L:::NOC3L	mRNA:::mRNA	3	1
NOL7:::NOL7	mRNA:::mRNA	3	2
NOL8:::NOL8	mRNA:::mRNA	3	1	3	1
NOMO2:::CH507-528H12.1	mRNA:::lincRNA	3	1
NOP10:::NOP10	mRNA:::mRNA	3	1
NPC1:::NPC1	mRNA:::mRNA	3	1
NPIPB4:::NPIPB4	mRNA:::mRNA	3	2
NPM3:::CH507-528H12.1	mRNA:::lincRNA	3	1
NR1D2:::NR1D2	mRNA:::mRNA	3	1
NR2F1:::NR2F1	mRNA:::mRNA	3	1
NR2F6:::NR2F6	mRNA:::mRNA	3	1	3	1
NRBP2:::NRBP2	mRNA:::mRNA	3	2
NRIP1:::NRIP1	mRNA:::mRNA	3	1	1	1
NRP1:::CH507-528H12.1	mRNA:::lincRNA	3	1
NTN1:::NTN1	mRNA:::mRNA	3	1
NTN3:::NTN3	mRNA:::mRNA	3	2	3	2
NUDT12:::NUDT12	mRNA:::mRNA	3	1
NUDT17:::NUDT17	mRNA:::mRNA	3	1	2	1
NUDT2:::NUDT2	mRNA:::mRNA	3	1	2	1
NUFIP2:::NUFIP2	mRNA:::mRNA	3	1
NUP205:::CH507-528H12.1	mRNA:::lincRNA	3	1
NUP214:::NUP214	mRNA:::mRNA	3	1
NUP62CL:::NUP62CL	mRNA:::mRNA	3	1	2	1
NUP88:::CH507-528H12.1	mRNA:::lincRNA	3	2
NUTF2:::CH507-528H12.1	mRNA:::lincRNA	3	1
NUTF2:::NUTF2	mRNA:::mRNA	3	3	2	2
NUTM2B-AS1:::NUTM2B-AS1	antisense:::antisense	3	2	1	1
NXN:::NXN	mRNA:::mRNA	3	1	2	1
OAF:::OAF	mRNA:::mRNA	3	1	2	1
OAZ2:::OAZ2	mRNA:::mRNA	3	2
OGFOD3:::OGFOD3	mRNA:::mRNA	3	1
OGFRL1:::OGFRL1	mRNA:::mRNA	3	1
OIP5-AS1:::OIP5-AS1	processed-transcript:::processed-transcript	3	2
ORC6:::CH507-528H12.1	mRNA:::lincRNA	3	1
ORMDL2:::ORMDL2	mRNA:::mRNA	3	2
OSBPL10:::CH507-528H12.1	mRNA:::lincRNA	3	2
OSBPL1A:::OSBPL1A	mRNA:::mRNA	3	1
OSCP1:::OSCP1	mRNA:::mRNA	3	1	2	1
OSTC:::CH507-528H12.1	mRNA:::lincRNA	3	1	2	1
OSTM1:::AC004448.5	mRNA:::lincRNA	3	1
OVOL2:::CH507-528H12.1	mRNA:::lincRNA	3	1
OXSR1:::OXSR1	mRNA:::mRNA	3	1
P4HA1:::P4HA1	mRNA:::mRNA	3	1
P4HA2:::CH507-528H12.1	mRNA:::lincRNA	3	1	2	1
P4HA2:::P4HA2	mRNA:::mRNA	3	2
P4HB:::CH507-528H12.1	mRNA:::lincRNA	3	1	2	1
P4HTM:::P4HTM	mRNA:::mRNA	3	1
PALM:::PALM	mRNA:::mRNA	3	1	3	1
PANK3:::MIR17HG	mRNA:::processed-transcript	3	1
PANK3:::PANK3	mRNA:::mRNA	3	1	2	1
PAPD7:::CH507-528H12.1	mRNA:::lincRNA	3	1
PAPOLG:::PAPOLG	mRNA:::mRNA	3	1
PAPSS1:::PAPSS1	mRNA:::mRNA	3	1
PAPSS2:::CH507-528H12.1	mRNA:::lincRNA	3	1	2	1
PAQR4:::PAQR4	mRNA:::mRNA	3	1	2	1
PARD3:::CH507-528H12.1	mRNA:::lincRNA	3	2
PARL:::PARL	mRNA:::mRNA	3	1
PARP3:::PARP3	mRNA:::mRNA	3	1
PBX3:::PBX3	mRNA:::mRNA	3	1
PCBD1:::PCBD1	mRNA:::mRNA	3	1	2	1
PCBD2:::MT-CO1	mRNA:::mRNA	3	1	2	1
PCBP1:::CH507-528H12.1	mRNA:::lincRNA	3	1
PCGF1:::PCGF1	mRNA:::mRNA	3	1	2	1
PCGF3:::PCGF3	mRNA:::mRNA	3	2
PCNP:::PCNP	mRNA:::mRNA	3	2
PCNXL4:::PCNXL4	mRNA:::mRNA	3	2
PCYT2:::PCYT2	mRNA:::mRNA	3	1
PDAP1:::PDAP1	mRNA:::mRNA	3	1
PDCD5:::CH507-528H12.1	mRNA:::lincRNA	3	1
PDCD7:::PDCD7	mRNA:::mRNA	3	1
PDE4DIP:::AC022201.4	mRNA:::antisense	3	1	3	1
PDE4DIP:::tRNA334	mRNA:::tRNA	3	2	3	2
PDE6D:::PDE6D	mRNA:::mRNA	3	1	2	1
PDE8B:::PDE8B	mRNA:::mRNA	3	1
PDHX:::PDHX	mRNA:::mRNA	3	1
PDLIM3:::PDLIM3	mRNA:::mRNA	3	2
PDLIM5:::PDLIM5	mRNA:::mRNA	3	1
PDLIM7:::PDLIM7	mRNA:::mRNA	3	1
PDXDC1:::CH507-528H12.1	mRNA:::lincRNA	3	1
PDZD11:::PDZD11	mRNA:::mRNA	3	2
PEF1:::CH507-528H12.1	mRNA:::lincRNA	3	1
PERP:::CH507-528H12.1	mRNA:::lincRNA	3	1
PEX1:::PEX1	mRNA:::mRNA	3	2
PEX10:::CH507-528H12.1	mRNA:::lincRNA	3	2
PEX10:::PEX10	mRNA:::mRNA	3	1
PFDN4:::PFDN4	mRNA:::mRNA	3	1
PFN1:::MT-RNR1	mRNA:::Mt-rRNA	3	2
PGGT1B:::CH507-528H12.1	mRNA:::lincRNA	3	1
PGM1:::PGM1	mRNA:::mRNA	3	1
PGM3:::PGM3	mRNA:::mRNA	3	1
PHACTR2:::PHACTR2	mRNA:::mRNA	3	1
PHF1:::PHF1	mRNA:::mRNA	3	1
PHF10:::PHF10	mRNA:::mRNA	3	1	2	1
PHF8:::CH507-528H12.1	mRNA:::lincRNA	3	1
PHIP:::PHIP	mRNA:::mRNA	3	2
PHYH:::PHYH	mRNA:::mRNA	3	1	2	1
PIAS2:::PIAS2	mRNA:::mRNA	3	1
PIEZO1:::CH507-528H12.1	mRNA:::lincRNA	3	2	2	1
PIGT:::CH507-528H12.1	mRNA:::lincRNA	3	1	2	1
PIK3C2A:::CH507-528H12.1	mRNA:::lincRNA	3	1
PIK3C2A:::PIK3C2A	mRNA:::mRNA	3	1
PIK3CB:::PIK3CB	mRNA:::mRNA	3	1	2	1
PIP4K2B:::CH507-528H12.1	mRNA:::lincRNA	3	1
PJA1:::PJA1	mRNA:::mRNA	3	1
PKDCC:::CH507-528H12.1	mRNA:::lincRNA	3	1	2	1
PKMYT1:::PKMYT1	mRNA:::mRNA	3	1	3	1
PKN3:::CH507-528H12.1	mRNA:::lincRNA	3	1
PKP2:::PKP2	mRNA:::mRNA	3	2
PLAUR:::PLAUR	mRNA:::mRNA	3	1	2	1
PLCB1:::CH507-528H12.1	mRNA:::lincRNA	3	1
PLCB1:::PLCB1	mRNA:::mRNA	3	1
PLCH1:::PLCH1	mRNA:::mRNA	3	1
PLD2:::PLD2	mRNA:::mRNA	3	1
PLEKHA1:::PLEKHA1	mRNA:::mRNA	3	2
PLEKHA3:::PLEKHA3	mRNA:::mRNA	3	1
PLEKHA5:::PLEKHA5	mRNA:::mRNA	3	1
PLGRKT:::PLGRKT	mRNA:::mRNA	3	1	2	1
PMF1-BGLAP:::PMF1-BGLAP	mRNA:::mRNA	3	2
PMM1:::PMM1	mRNA:::mRNA	3	2	2	1
PMP22:::CH507-528H12.1	mRNA:::lincRNA	3	1	2	1
PMP22:::PMP22	mRNA:::mRNA	3	1
PMVK:::PMVK	mRNA:::mRNA	3	1	1	1
PNISR:::PNISR	mRNA:::mRNA	3	2	2	1
PNKP:::PNKP	mRNA:::mRNA	3	1
PNN:::CH507-528H12.1	mRNA:::lincRNA	3	2
PNPLA3:::PNPLA3	mRNA:::mRNA	3	1
PNPLA6:::PNPLA6	mRNA:::mRNA	3	1
PNPLA8:::PNPLA8	mRNA:::mRNA	3	1
POC1B:::POC1B	mRNA:::mRNA	3	1
POFUT2:::POFUT2	mRNA:::mRNA	3	1
POLG:::POLG	mRNA:::mRNA	3	1
POLG2:::POLG2	mRNA:::mRNA	3	2
POLL:::POLL	mRNA:::mRNA	3	2	2	1
POLR2F:::CH507-528H12.1	mRNA:::lincRNA	3	1
POM121L2:::CH507-528H12.1	mRNA:::lincRNA	3	2
POM121L2:::POM121L2	mRNA:::mRNA	3	2	2	1
PPARD:::PPARD	mRNA:::mRNA	3	1
PPFIA1:::CH507-528H12.1	mRNA:::lincRNA	3	1
PPIA:::PPIA	mRNA:::mRNA	3	1	2	1
PPIB:::CH507-528H12.1	mRNA:::lincRNA	3	2	2	1
PPIG:::PPIG	mRNA:::mRNA	3	1
PPIP5K1:::PPIP5K1	mRNA:::mRNA	3	2
PPM1A:::PPM1A	mRNA:::mRNA	3	1
PPP1CB:::PPP1CB	mRNA:::mRNA	3	1	3	1
PPP1CC:::CH507-528H12.1	mRNA:::lincRNA	3	1
PPP1R10:::PPP1R10	mRNA:::mRNA	3	1
PPP1R12C:::PPP1R12C	mRNA:::mRNA	3	1
PPP1R26:::PPP1R26	mRNA:::mRNA	3	1
PPP2R1A:::CH507-528H12.1	mRNA:::lincRNA	3	1
PPP2R1B:::PPP2R1B	mRNA:::mRNA	3	1	2	1
PPP2R3B:::PPP2R3B	mRNA:::mRNA	3	1
PPP2R5A:::PPP2R5A	mRNA:::mRNA	3	1
PPP2R5C:::CH507-528H12.1	mRNA:::lincRNA	3	1
PPTC7:::PPTC7	mRNA:::mRNA	3	1
PQLC1:::PQLC1	mRNA:::mRNA	3	2
PRAME:::PRAME	mRNA:::mRNA	3	1	2	1
PRDM16:::PRDM16	mRNA:::mRNA	3	1	3	1
PRDM2:::PRDM2	mRNA:::mRNA	3	1
PRDM4:::CH507-528H12.1	mRNA:::lincRNA	3	1
PREPL:::PREPL	mRNA:::mRNA	3	1	2	1
PRH1:::CH507-528H12.1	mRNA:::lincRNA	3	1
PRIM2:::PRIM2	mRNA:::mRNA	3	1
PRKACA:::CH507-528H12.1	mRNA:::lincRNA	3	1	2	1
PRKACB:::PRKACB	mRNA:::mRNA	3	1
PRKAG1:::CH507-528H12.1	mRNA:::lincRNA	3	1	2	1
PRKAG2:::PRKAG2	mRNA:::mRNA	3	1
PRKAR1B:::PRKAR1B	mRNA:::mRNA	3	2
PRKCSH:::CH507-528H12.1	mRNA:::lincRNA	3	1
PROSC:::PROSC	mRNA:::mRNA	3	1
PROSER3:::PROSER3	mRNA:::mRNA	3	1
PRPF4B:::PRPF4B	mRNA:::mRNA	3	1
PRR14:::CH507-528H12.1	mRNA:::lincRNA	3	1	2	1
PRUNE:::PRUNE	mRNA:::mRNA	3	1
PSAP:::CH507-528H12.1	mRNA:::lincRNA	3	2
PSAT1:::PSAT1	mRNA:::mRNA	3	1
PSD3:::PSD3	mRNA:::mRNA	3	3
PSIP1:::PSIP1	mRNA:::mRNA	3	1
PSMA2:::CH507-528H12.1	mRNA:::lincRNA	3	1
PSMC2:::CH507-528H12.1	mRNA:::lincRNA	3	1
PSMD7:::PSMD7	mRNA:::mRNA	3	1
PSPC1:::PSPC1	mRNA:::mRNA	3	1
PTBP1:::CH507-528H12.1	mRNA:::lincRNA	3	1
PTK2:::MIR17HG	mRNA:::processed-transcript	3	1
PTMA:::PTMA	mRNA:::mRNA	3	1
PTPRA:::CH507-528H12.1	mRNA:::lincRNA	3	1
PTPRD:::PTPRD	mRNA:::mRNA	3	2
PTPRG-AS1:::PTPRG-AS1	processed-transcript:::processed-transcript	3	1
PTPRU:::CH507-528H12.1	mRNA:::lincRNA	3	1	2	1
PTTG1:::CH507-528H12.1	mRNA:::lincRNA	3	1	3	1
PVRL1:::CH507-528H12.1	mRNA:::lincRNA	3	1
PVRL2:::PVRL2	mRNA:::mRNA	3	1
PXK:::PXK	mRNA:::mRNA	3	1
QRFPR:::QRFPR	mRNA:::mRNA	3	1	2	1
RAB11FIP3:::RAB11FIP3	mRNA:::mRNA	3	1
RAB1A:::RAB1A	mRNA:::mRNA	3	1
RAB1B:::RP11-613M10.9	mRNA:::mRNA	3	1
RAB34:::CH507-528H12.1	mRNA:::lincRNA	3	2	2	1
RAB5A:::CH507-528H12.1	mRNA:::lincRNA	3	1
RAB5C:::CTD-2132N18.3	mRNA:::mRNA	3	1
RABEPK:::RABEPK	mRNA:::mRNA	3	1	2	1
RABGGTB:::MT-CO1	mRNA:::mRNA	3	1	2	1
RAC1:::CH507-528H12.1	mRNA:::lincRNA	3	1
RAD23B:::RAD23B	mRNA:::mRNA	3	1
RAD51:::RAD51	mRNA:::mRNA	3	1
RAE1:::CH507-528H12.1	mRNA:::lincRNA	3	1
RALGAPA2:::RALGAPA2	mRNA:::mRNA	3	1
RAN:::CH507-528H12.1	mRNA:::lincRNA	3	1
RANBP1:::CH507-528H12.1	mRNA:::lincRNA	3	1	2	1
RANBP17:::CH507-528H12.1	mRNA:::lincRNA	3	1
RAP1A:::RAP1A	mRNA:::mRNA	3	1	2	1
RAP1B:::CH507-528H12.1	mRNA:::lincRNA	3	1
RAP2A:::RAP2A	mRNA:::mRNA	3	1
RARA:::RARA	mRNA:::mRNA	3	1
RASA3:::RASA3	mRNA:::mRNA	3	1
RASSF5:::CH507-528H12.1	mRNA:::lincRNA	3	1	2	1
RBM17:::CH507-528H12.1	mRNA:::lincRNA	3	1
RBM17:::RBM17	mRNA:::mRNA	3	2	2	1
RBM28:::RBM28	mRNA:::mRNA	3	1
RBM33:::CH507-528H12.1	mRNA:::lincRNA	3	1
RBPJ:::RBPJ	mRNA:::mRNA	3	1
RCAN3:::RCAN3	mRNA:::mRNA	3	1
RCBTB1:::RCBTB1	mRNA:::mRNA	3	2	2	1
RFC1:::MT-RNR2	mRNA:::Mt-rRNA	3	1
RGL2:::RGL2	mRNA:::mRNA	3	2
RHBDD1:::RHBDD1	mRNA:::mRNA	3	1
RHBDD3:::RHBDD3	mRNA:::mRNA	3	1
RHBDF2:::RHBDF2	mRNA:::mRNA	3	2	2	1
RHOBTB3:::CH507-528H12.1	mRNA:::lincRNA	3	1
RHPN2:::RHPN2	mRNA:::mRNA	3	1
RIPK2:::RIPK2	mRNA:::mRNA	3	1
RITA1:::RITA1	mRNA:::mRNA	3	2	2	1
RMND5A:::CH507-528H12.1	mRNA:::lincRNA	3	1
RN7SKP148:::CH507-528H12.1	misc-RNA:::lincRNA	3	2	2	1
RN7SKP250:::CH507-528H12.1	misc-RNA:::lincRNA	3	3
RN7SKP69:::CH507-528H12.1	misc-RNA:::lincRNA	3	1
RN7SL236P:::CH507-528H12.1	misc-RNA:::lincRNA	3	1	3	1
RNA5S9:::CH507-528H12.1	rRNA:::lincRNA	3	2
RNASEH2A:::RNASEH2A	mRNA:::mRNA	3	1	3	1
RND2:::CH507-528H12.1	mRNA:::lincRNA	3	2
RNF11:::CH507-528H12.1	mRNA:::lincRNA	3	1
RNF111:::RNF111	mRNA:::mRNA	3	1
RNF114:::RNF114	mRNA:::mRNA	3	1
RNF115:::RNF115	mRNA:::mRNA	3	1
RNF130:::CH507-528H12.1	mRNA:::lincRNA	3	1
RNF214:::RNF214	mRNA:::mRNA	3	1
RNF216:::RNF216	mRNA:::mRNA	3	1
RNF38:::RNF38	mRNA:::mRNA	3	1
RNF44:::CH507-528H12.1	mRNA:::lincRNA	3	1
RNF6:::RNF6	mRNA:::mRNA	3	1
RNH1:::RNH1	mRNA:::mRNA	3	1
RNPEPL1:::RNPEPL1	mRNA:::mRNA	3	1
RNU4-2:::MT-RNR1	snRNA:::Mt-rRNA	3	1
RNU6-22P:::CH507-528H12.1	snRNA:::lincRNA	3	1
RNU6-61P:::CH507-528H12.1	snRNA:::lincRNA	3	1
RNU6ATAC28P:::CH507-528H12.1	snRNA:::lincRNA	3	1
ROBO1:::CH507-528H12.1	mRNA:::lincRNA	3	2
RORA:::RORA	mRNA:::mRNA	3	1
RP1-292B18.4:::CH507-528H12.1	antisense:::lincRNA	3	1
RP11-108K14.8:::RP11-108K14.8	mRNA:::mRNA	3	2
RP11-13J10.1:::RP11-13J10.1	sense-overlapping:::sense-overlapping	3	2
RP11-156P1.2:::CH507-528H12.1	mRNA:::lincRNA	3	2	2	1
RP11-159D12.5:::RP11-159D12.5	mRNA:::mRNA	3	1
RP11-164J13.1:::RP11-164J13.1	processed-transcript:::processed-transcript	3	1	3	1
RP11-23J9.4:::RP11-23J9.4	processed-transcript:::processed-transcript	3	1
RP11-262A12.1:::CH507-528H12.1	lincRNA:::lincRNA	3	2
RP11-289H16.1:::RP11-289H16.1	lincRNA:::lincRNA	3	2
RP11-337C18.10:::CH507-528H12.1	processed-transcript:::lincRNA	3	1	1	1
RP11-388G22.1:::CH507-528H12.1	lincRNA:::lincRNA	3	2	2	2
RP11-438J1.1:::RP11-438J1.1	mRNA:::mRNA	3	1
RP11-449H3.3:::RP11-449H3.3	mRNA:::mRNA	3	2
RP11-463D19.2:::RP11-463D19.2	mRNA:::mRNA	3	1
RP11-677M14.3:::RP11-677M14.3	antisense:::antisense	3	1	3	1
RP11-739L10.1:::CH507-528H12.1	antisense:::lincRNA	3	1	2	1
RP11-834C11.12:::RP11-834C11.12	mRNA:::mRNA	3	2
RP11-894J14.5:::RP11-894J14.5	mRNA:::mRNA	3	1
RP11-968A15.8:::CH507-528H12.1	sense-overlapping:::lincRNA	3	1
RP3-331H24.5:::CH507-528H12.1	lincRNA:::lincRNA	3	1
RP4-559A3.7:::RP4-559A3.7	mRNA:::mRNA	3	1	2	1
RP4-639F20.1:::CH507-528H12.1	antisense:::lincRNA	3	1
RP5-857K21.4:::RP11-510J16.5	lincRNA:::antisense	3	1
RP5-864K19.7:::CH507-528H12.1	mRNA:::lincRNA	3	1
RP6-24A23.6:::CH507-528H12.1	mRNA:::lincRNA	3	1
RPA2:::RPA2	mRNA:::mRNA	3	1	2	1
RPAP1:::RPAP1	mRNA:::mRNA	3	1
RPF2:::RPF2	mRNA:::mRNA	3	1
RPL11:::MTRNR2L12	mRNA:::mRNA	3	1	3	1
RPL13A:::MT-RNR2	mRNA:::Mt-rRNA	3	1	2	1
RPL14:::RPL14	mRNA:::mRNA	3	1
RPL14:::SCOC-AS1	mRNA:::antisense	3	2
RPL18:::CHRNB4	mRNA:::mRNA	3	1	2	1
RPL22:::EPHB4	mRNA:::mRNA	3	1	3	1
RPL22:::RPL22	mRNA:::mRNA	3	1
RPL3:::IQCA1	mRNA:::mRNA	3	1	3	1
RPL31:::SULT6B1	mRNA:::mRNA	3	1	3	1
RPL41:::CH507-528H12.1	mRNA:::lincRNA	3	1
RPL7A:::TMEM242	mRNA:::mRNA	3	2	2	2
RPP14:::RPP14	mRNA:::mRNA	3	1	2	1
RPS11:::RP11-98D18.15	mRNA:::antisense	3	1	3	1
RPS14:::MIR4435-1HG	mRNA:::lincRNA	3	1	2	1
RPS15A:::KIZ-AS1	mRNA:::antisense	3	2
RPS20:::RPS20	mRNA:::mRNA	3	2
RPS25:::CH507-528H12.1	mRNA:::lincRNA	3	1	2	1
RPS27:::MT-ND4	mRNA:::mRNA	3	1	3	1
RPS27A:::RPS27A	mRNA:::mRNA	3	1
RPS3:::RPS3	mRNA:::mRNA	3	1	2	1
RPS3A:::RPS3A	mRNA:::mRNA	3	1
RPS6KC1:::RPS6KC1	mRNA:::mRNA	3	1
RPSA:::CH507-528H12.1	mRNA:::lincRNA	3	1
RPSAP58:::MT-RNR2	mRNA:::Mt-rRNA	3	1	2	1
RPUSD1:::RPUSD1	mRNA:::mRNA	3	1	3	1
RQCD1:::RQCD1	mRNA:::mRNA	3	2	2	1
RREB1:::RREB1	mRNA:::mRNA	3	1	2	1
RSAD1:::CH507-528H12.1	mRNA:::lincRNA	3	2
RSAD1:::RSAD1	mRNA:::mRNA	3	1
RSF1:::CH507-528H12.1	mRNA:::lincRNA	3	1
RSPH3:::RSPH3	mRNA:::mRNA	3	1	3	1
RSU1:::RSU1	mRNA:::mRNA	3	2
RTKN2:::RTKN2	mRNA:::mRNA	3	1
SACS:::CH507-528H12.1	mRNA:::lincRNA	3	1
SAFB2:::SAFB2	mRNA:::mRNA	3	1
SAMD4A:::SAMD4A	mRNA:::mRNA	3	2
SAP30L:::SAP30L	mRNA:::mRNA	3	1
SASH1:::SASH1	mRNA:::mRNA	3	2
SBF2:::CH507-528H12.1	mRNA:::lincRNA	3	1
SCAMP1:::CH507-528H12.1	mRNA:::lincRNA	3	1
SCAMP2:::SCAMP2	mRNA:::mRNA	3	1	2	1
SCAMP3:::CH507-528H12.1	mRNA:::lincRNA	3	2
SCAMP4:::CH507-528H12.1	mRNA:::lincRNA	3	2
SCAMP5:::SCAMP5	mRNA:::mRNA	3	2
SCARA3:::SCARA3	mRNA:::mRNA	3	1
SCARB1:::CH507-528H12.1	mRNA:::lincRNA	3	1
SCARNA14:::SCARNA14	snoRNA:::snoRNA	3	1	3	1
SCARNA16:::pre47S	snoRNA:::rRNA	3	1
SCARNA17:::MT-TS2	snoRNA:::Mt-tRNA	3	1
SCARNA17:::SPTB	snoRNA:::mRNA	3	1	3	1	3	1	3	1
SCARNA2:::ANKRD30BL	snoRNA:::mRNA	3	2
SCARNA2:::CH17-118O6.3	snoRNA:::antisense	3	1	3	1	3	1	3	1
SCARNA2:::MIR6087	snoRNA:::miRNA	3	1	3	1	3	1
SCARNA28;ZL1:::DAB2IP	snoRNA:::mRNA	3	1	3	1	3	1	3	1
SCARNA28;ZL1:::MT-ND4	snoRNA:::mRNA	3	1
SCARNA7:::MED12L	snoRNA:::mRNA	3	1	3	1	3	1
SCCPDH:::SCCPDH	mRNA:::mRNA	3	1
SCFD2:::CH507-528H12.1	mRNA:::lincRNA	3	1	3	1
SCN1B:::SCN1B	mRNA:::mRNA	3	1
SCRN1:::CH507-528H12.1	mRNA:::lincRNA	3	1
SDC2:::SDC2	mRNA:::mRNA	3	1
SDCCAG3:::CH507-528H12.1	mRNA:::lincRNA	3	1
SDCCAG8:::CH507-528H12.1	mRNA:::lincRNA	3	2
SDE2:::SDE2	mRNA:::mRNA	3	1
SDHAF1:::CH507-528H12.1	mRNA:::lincRNA	3	1	2	1
SDK2:::CH507-528H12.1	mRNA:::lincRNA	3	1
SDSL:::SDSL	mRNA:::mRNA	3	1
SEC62:::SEC62	mRNA:::mRNA	3	2
SEL1L:::SEL1L	mRNA:::mRNA	3	1
SELO:::SELO	mRNA:::mRNA	3	2
SEMA6D:::SEMA6D	mRNA:::mRNA	3	1
SEP15:::CH507-528H12.1	mRNA:::lincRNA	3	1
SEPHS1:::CH507-528H12.1	mRNA:::lincRNA	3	1
SEPHS1:::SEPHS1	mRNA:::mRNA	3	1
SEPHS2:::SEPHS2	mRNA:::mRNA	3	2	2	1
SERBP1:::CH507-528H12.1	mRNA:::lincRNA	3	2
SERBP1:::SERBP1	mRNA:::mRNA	3	2
SERINC1:::CH507-528H12.1	mRNA:::lincRNA	3	1
SERP1:::SERP1	mRNA:::mRNA	3	1
SERPINE2:::SERPINE2	mRNA:::mRNA	3	1
SETD5:::SETD5	mRNA:::mRNA	3	1
SF3A1:::CH507-528H12.1	mRNA:::lincRNA	3	1
SF3A2:::CH507-528H12.1	mRNA:::lincRNA	3	1	2	1
SF3B6:::CH507-528H12.1	mRNA:::lincRNA	3	1
SF3B6:::SF3B6	mRNA:::mRNA	3	1	2	1
SFI1:::CH507-528H12.1	mRNA:::lincRNA	3	1	2	1
SFI1:::SFI1	mRNA:::mRNA	3	1
SFT2D1:::CH507-528H12.1	mRNA:::lincRNA	3	1
SGSM2:::SGSM2	mRNA:::mRNA	3	1	3	1
SH3BP2:::SH3BP2	mRNA:::mRNA	3	1
SH3BP4:::SH3BP4	mRNA:::mRNA	3	1	2	1
SH3GL2:::SH3GL2	mRNA:::mRNA	3	2
SH3PXD2A:::SH3PXD2A	mRNA:::mRNA	3	1
SHCBP1:::SHCBP1	mRNA:::mRNA	3	1
SHCBP1L:::MT-RNR2	mRNA:::Mt-rRNA	3	1
SHF:::MT-RNR2	mRNA:::Mt-rRNA	3	2
SHISA2:::SHISA2	mRNA:::mRNA	3	1	2	1
SHKBP1:::CH507-528H12.1	mRNA:::lincRNA	3	1
SHROOM3:::SHROOM3	mRNA:::mRNA	3	1
SIGMAR1:::CH507-528H12.1	mRNA:::lincRNA	3	1
SIM2:::SIM2	mRNA:::mRNA	3	1	2	1
SIPA1:::SIPA1	mRNA:::mRNA	3	1
SIPA1L3:::SMN1	mRNA:::mRNA	3	1	3	1
SKI:::CH507-528H12.1	mRNA:::lincRNA	3	3
SKP1:::CH507-528H12.1	mRNA:::lincRNA	3	1	2	1
SKP2:::SKP2	mRNA:::mRNA	3	1
SLC10A7:::SLC10A7	mRNA:::mRNA	3	1
SLC16A1-AS1:::SLC16A1-AS1	antisense:::antisense	3	2
SLC16A10:::CH507-528H12.1	mRNA:::lincRNA	3	2
SLC1A5:::CH507-528H12.1	mRNA:::lincRNA	3	1
SLC20A2:::SLC20A2	mRNA:::mRNA	3	1
SLC22A23:::SLC22A23	mRNA:::mRNA	3	1	2	1
SLC22A4:::CH507-528H12.1	mRNA:::lincRNA	3	1
SLC25A1:::CH507-528H12.1	mRNA:::lincRNA	3	1
SLC25A23:::CH507-528H12.1	mRNA:::lincRNA	3	1
SLC25A37:::SLC25A37	mRNA:::mRNA	3	2	2	1
SLC25A5:::CH507-528H12.1	mRNA:::lincRNA	3	1
SLC27A2:::SLC27A2	mRNA:::mRNA	3	1
SLC29A2:::SLC29A2	mRNA:::mRNA	3	1
SLC2A4RG:::CH507-528H12.1	mRNA:::lincRNA	3	1
SLC33A1:::SLC33A1	mRNA:::mRNA	3	1
SLC35A4:::SLC35A4	mRNA:::mRNA	3	1
SLC35B3:::SLC35B3	mRNA:::mRNA	3	2
SLC37A3:::MT-RNR1	mRNA:::Mt-rRNA	3	1	3	1
SLC38A1:::CH507-528H12.1	mRNA:::lincRNA	3	1
SLC39A10:::SLC39A10	mRNA:::mRNA	3	1
SLC39A9:::CH507-528H12.1	mRNA:::lincRNA	3	1
SLC39A9:::SLC39A9	mRNA:::mRNA	3	1
SLC41A1:::SLC41A1	mRNA:::mRNA	3	1
SLC43A1:::CH507-528H12.1	mRNA:::lincRNA	3	1
SLC4A4:::CH507-528H12.1	mRNA:::lincRNA	3	1
SLC4A7:::CH507-528H12.1	mRNA:::lincRNA	3	1
SLC6A12:::SLC6A12	mRNA:::mRNA	3	2	2	1
SLC7A2:::SLC7A2	mRNA:::mRNA	3	1
SLC7A5:::CH507-528H12.1	mRNA:::lincRNA	3	1
SLC9A3R1:::SLC9A3R1	mRNA:::mRNA	3	1	2	1
SLC9B2:::SLC9B2	mRNA:::mRNA	3	1
SLCO3A1:::SLCO3A1	mRNA:::mRNA	3	1	3	1
SLIRP:::SLIRP	mRNA:::mRNA	3	1	2	1
SLX4:::SLX4	mRNA:::mRNA	3	1	3	1
SMARCA2:::SMARCA2	mRNA:::mRNA	3	1
SMARCAD1:::SMARCAD1	mRNA:::mRNA	3	2	1	1
SMC2:::SMC2	mRNA:::mRNA	3	1
SMIM15:::SMIM15	mRNA:::mRNA	3	1
SMIM20:::SMIM20	mRNA:::mRNA	3	1	2	1
SMURF1:::SMURF1	mRNA:::mRNA	3	1
SMYD3:::SMYD3	mRNA:::mRNA	3	1
SMYD5:::SMYD5	mRNA:::mRNA	3	1
SNAP29:::SNAP29	mRNA:::mRNA	3	1
snoID0383:::snoID0383	snoRNA:::snoRNA	3	1	3	1
snoMBII-202:::ABCA13	snoRNA:::mRNA	3	1	2	1	2	1
snoMBII-202:::ECD	snoRNA:::mRNA	3	1
snoMBII-202:::MT-RNR1	snoRNA:::Mt-rRNA	3	1
snoMBII-202:::RPL23A	snoRNA:::mRNA	3	1	3	1	3	1	3	1
snoMBII-202:::SNORD103	snoRNA:::snoRNA	3	1
snoMBII-202:::SNORD11B	snoRNA:::snoRNA	3	1	2	1
snoMBII-202:::SNORD135;ZL2	snoRNA:::snoRNA	3	1	2	1
snoMBII-202:::SNORD35	snoRNA:::snoRNA	3	1	3	1
snoR38:::C1orf43	snoRNA:::mRNA	3	1	2	1	2	1	2	1
snoR38:::EIF4A2	snoRNA:::mRNA	3	2
snoR38:::KIFC3	snoRNA:::mRNA	3	1
snoR38:::RN7SK	snoRNA:::misc-RNA	3	1
snoR38:::SNORD53_SNORD92	snoRNA:::snoRNA	3	1
snoR38:::SNORD62	snoRNA:::snoRNA	3	1
snoR38:::SNORD91	snoRNA:::snoRNA	3	1
SNORA113:::SNORA113	snoRNA:::snoRNA	3	2	3	2
SNORA12:::PDE3A	snoRNA:::mRNA	3	1	2	1	2	1
SNORA15:::SNORA15	snoRNA:::snoRNA	3	2	2	2
SNORA18:::PDE3A	snoRNA:::mRNA	3	1	2	1	2	1
SNORA2:::pre47S	snoRNA:::rRNA	3	2
SNORA3:::PDE3A	snoRNA:::mRNA	3	1
SNORA31:::SNORA31	snoRNA:::snoRNA	3	2	2	2
SNORA46:::CH507-528H12.1	snoRNA:::lincRNA	3	1	2	1	2	1
SNORA48:::PDE3A	snoRNA:::mRNA	3	1	3	1	3	1
SNORA52:::pre47S	snoRNA:::rRNA	3	1	2	1	2	1
SNORA63:::pre47S	snoRNA:::rRNA	3	1
SNORA64:::CH507-528H12.1	snoRNA:::lincRNA	3	1	2	1	2	1
SNORA69:::HFM1	snoRNA:::mRNA	3	1
SNORA73:::SLCO5A1	snoRNA:::mRNA	3	1	2	1	2	1
SNORA79:::PDE3A	snoRNA:::mRNA	3	1	2	1	2	1
SNORA84:::pre47S	snoRNA:::rRNA	3	1
SNORD10:::HFM1	snoRNA:::mRNA	3	1	2	1	2	1
SNORD10:::IFNGR2	snoRNA:::mRNA	3	1	3	1	3	1	3	1
SNORD10:::PDE3A	snoRNA:::mRNA	3	1
SNORD10:::RNU6-23P	snoRNA:::snRNA	3	1	3	1	3	1	3	1
SNORD10:::RP11-388G22.1	snoRNA:::lincRNA	3	3	2	2	2	2	2	2
SNORD10:::SNORD58	snoRNA:::snoRNA	3	1
SNORD10:::SNORD62	snoRNA:::snoRNA	3	2	2	1
SNORD100:::C9orf3	snoRNA:::mRNA	3	1
SNORD100:::EEF2	snoRNA:::mRNA	3	2
SNORD100:::RPS10-NUDT3	snoRNA:::mRNA	3	2	2	1	2	1	2	1
SNORD100:::SIGMAR1	snoRNA:::mRNA	3	2	3	2	3	2	3	2
SNORD100:::SNORD11B	snoRNA:::snoRNA	3	1	2	1
SNORD100:::SNORD19B	snoRNA:::snoRNA	3	1
SNORD100:::SNORD45	snoRNA:::snoRNA	3	1
SNORD100:::SNORD91	snoRNA:::snoRNA	3	1
SNORD100:::tRNA94	snoRNA:::tRNA	3	1	3	1	3	1	3	1
SNORD101:::CH507-528H12.1	snoRNA:::lincRNA	3	1
SNORD101:::LINC00324	snoRNA:::lincRNA	3	1	3	1	3	1	3	1
SNORD101:::RN7SL2	snoRNA:::known-ncrna	3	3
SNORD101:::SCARNA28;ZL1	snoRNA:::snoRNA	3	1	2	1
SNORD101:::SNORD12	snoRNA:::snoRNA	3	1
SNORD101:::SNORD16	snoRNA:::snoRNA	3	1
SNORD101:::SNORD27	snoRNA:::snoRNA	3	1
SNORD101:::snoU89	snoRNA:::snoRNA	3	1
SNORD103:::KLHL13	snoRNA:::mRNA	3	1	2	1	2	1	2	1
SNORD103:::LINC00324	snoRNA:::lincRNA	3	1
SNORD103:::MT-TL2	snoRNA:::Mt-tRNA	3	1
SNORD103:::PARD3	snoRNA:::mRNA	3	1
SNORD103:::RPL6	snoRNA:::mRNA	3	2	2	1	2	1	2	1
SNORD103:::RPSAP58	snoRNA:::mRNA	3	1	3	1	3	1	3	1
SNORD103:::snoR38	snoRNA:::snoRNA	3	1	3	1
SNORD103:::SNORD105	snoRNA:::snoRNA	3	1
SNORD103:::SNORD11	snoRNA:::snoRNA	3	1
SNORD103:::SNORD144	snoRNA:::snoRNA	3	1
SNORD105:::MT-RNR1	snoRNA:::Mt-rRNA	3	1	2	1	2	1	2	1
SNORD105:::RNU5E-1	snoRNA:::snRNA	3	1	2	1	2	1	2	1
SNORD105:::RP11-113I22.1	snoRNA:::lincRNA	3	1	3	1	3	1	3	1
SNORD107:::BAZ1A	snoRNA:::mRNA	3	1
SNORD107:::MT-TL1	snoRNA:::Mt-tRNA	3	1
SNORD107:::SLC47A1	snoRNA:::mRNA	3	1	3	1	3	1	3	1
SNORD107:::SNORD17	snoRNA:::snoRNA	3	1	3	1
SNORD107:::SNORD33	snoRNA:::snoRNA	3	1
SNORD107:::SNORD45	snoRNA:::snoRNA	3	1
SNORD107:::SNORD58	snoRNA:::snoRNA	3	1
SNORD107:::SNORD96	snoRNA:::snoRNA	3	1	2	1
SNORD11:::CH507-528H12.1	snoRNA:::lincRNA	3	1	2	1	2	1
SNORD110:::MGAT5B	snoRNA:::mRNA	3	1	3	1	3	1	3	1
SNORD110:::MT-TV	snoRNA:::Mt-tRNA	3	1	2	1	2	1	2	1
SNORD110:::RPS4X	snoRNA:::mRNA	3	1
SNORD110:::snoMBII-202	snoRNA:::snoRNA	3	1
SNORD110:::SNORD41	snoRNA:::snoRNA	3	1	3	1
SNORD110:::SNORD61	snoRNA:::snoRNA	3	1	3	1
SNORD110:::SNORD63	snoRNA:::snoRNA	3	1	3	1
SNORD110:::SNORD72	snoRNA:::snoRNA	3	1	3	1
SNORD110:::tRNA232	snoRNA:::tRNA	3	1	3	1	3	1	3	1
SNORD110:::WDR74	snoRNA:::mRNA	3	1
SNORD111:::PCBD2	snoRNA:::mRNA	3	1
SNORD111:::RNU6-1249P	snoRNA:::snRNA	3	1	3	1	3	1	3	1
SNORD111:::RNU6-1329P	snoRNA:::snRNA	3	1	3	1	3	1	3	1
SNORD111:::SNORD45	snoRNA:::snoRNA	3	1
SNORD111:::SNORD58	snoRNA:::snoRNA	3	1
SNORD111:::snoU2_19	snoRNA:::snoRNA	3	1
SNORD11B:::KIAA0825	snoRNA:::mRNA	3	1
SNORD11B:::RNU4-1	snoRNA:::snRNA	3	1	3	1	3	1	3	1
SNORD11B:::SCARNA2	snoRNA:::snoRNA	3	1	2	1
SNORD11B:::SCARNA28;ZL1	snoRNA:::snoRNA	3	1	2	1
SNORD11B:::snoU2_19	snoRNA:::snoRNA	3	1
SNORD12:::CHD3	snoRNA:::mRNA	3	2	3	2	3	2	3	2
SNORD12:::SNORD19B	snoRNA:::snoRNA	3	1
SNORD12:::SNORD73	snoRNA:::snoRNA	3	1	3	1
SNORD12:::XPO5	snoRNA:::mRNA	3	2
SNORD121A:::MT-RNR1	snoRNA:::Mt-rRNA	3	1
SNORD121A:::SLCO5A1	snoRNA:::mRNA	3	1
SNORD121A:::SNORD172;ZL24	snoRNA:::snoRNA	3	1
SNORD121A:::SNORD91	snoRNA:::snoRNA	3	1
SNORD124:::MT-RNR1	snoRNA:::Mt-rRNA	3	1	2	1	2	1	2	1
SNORD124:::SNORD103	snoRNA:::snoRNA	3	1	2	1
SNORD125:::RP4-561L24.3	snoRNA:::lincRNA	3	1	3	1	3	1	3	1
SNORD126:::HFM1	snoRNA:::mRNA	3	1
SNORD127:::ANKRD30BL	snoRNA:::mRNA	3	1
SNORD127:::SNORD2	snoRNA:::snoRNA	3	1
SNORD133;ZL142:::FBXO31	snoRNA:::mRNA	3	3	2	2	2	2	2	2
SNORD133;ZL142:::MT-RNR2	snoRNA:::Mt-rRNA	3	1
SNORD133;ZL142:::MTRNR2L12	snoRNA:::mRNA	3	1	2	1	2	1	2	1
SNORD133;ZL142:::RPL21	snoRNA:::mRNA	3	1
SNORD135;ZL2:::COPB1	snoRNA:::mRNA	3	1	3	1	3	1	3	1
SNORD135;ZL2:::CROCC	snoRNA:::mRNA	3	2	2	2	2	2	2	2
SNORD135;ZL2:::MT-CO1	snoRNA:::mRNA	3	1
SNORD135;ZL2:::MT-ND1	snoRNA:::mRNA	3	1	2	1	2	1	2	1
SNORD135;ZL2:::PPP1R12B	snoRNA:::mRNA	3	1	3	1	3	1	3	1
SNORD135;ZL2:::RN7SK	snoRNA:::misc-RNA	3	1	2	1	2	1	2	1
SNORD14:::EIF4A2	snoRNA:::mRNA	3	1
SNORD14:::NBPF14	snoRNA:::mRNA	3	2
SNORD14:::NOP56	snoRNA:::mRNA	3	2
SNORD14:::RNU4-2	snoRNA:::snRNA	3	1
SNORD14:::RNU6ATAC	snoRNA:::snRNA	3	1
SNORD14:::snoR38	snoRNA:::snoRNA	3	1
SNORD14:::SNORD110	snoRNA:::snoRNA	3	1
SNORD14:::SNORD135;ZL2	snoRNA:::snoRNA	3	2
SNORD14:::SNORD169;ZL9	snoRNA:::snoRNA	3	1	3	1
SNORD14:::SNORD18	snoRNA:::snoRNA	3	1
SNORD14:::SNORD60	snoRNA:::snoRNA	3	1
SNORD14:::SNORD72	snoRNA:::snoRNA	3	1
SNORD14:::snoU2_19	snoRNA:::snoRNA	3	1
SNORD142;ZL68:::MT-RNR2	snoRNA:::Mt-rRNA	3	1
SNORD144:::CH507-528H12.1	snoRNA:::lincRNA	3	1	2	1	2	1
SNORD144:::DHFR	snoRNA:::mRNA	3	1
SNORD144:::PDE3A	snoRNA:::mRNA	3	1	2	1	2	1
SNORD15:::RNU6ATAC	snoRNA:::snRNA	3	1
SNORD15:::SNORD20	snoRNA:::snoRNA	3	1	3	1
SNORD15:::SNORD35	snoRNA:::snoRNA	3	1
SNORD15:::SNORD48	snoRNA:::snoRNA	3	1
SNORD15:::SNORD91	snoRNA:::snoRNA	3	1
SNORD153;ZL18:::SNORD153;ZL18	snoRNA:::snoRNA	3	2	3	2
SNORD16:::DHFR	snoRNA:::mRNA	3	1
SNORD16:::SNORD12	snoRNA:::snoRNA	3	1
SNORD16:::SNORD121A	snoRNA:::snoRNA	3	1
SNORD16:::SNORD133;ZL142	snoRNA:::snoRNA	3	1
SNORD16:::SNORD18	snoRNA:::snoRNA	3	1
SNORD16:::SNORD41	snoRNA:::snoRNA	3	1	2	1
SNORD16:::SNORD42	snoRNA:::snoRNA	3	2
SNORD16:::SNORD53_SNORD92	snoRNA:::snoRNA	3	1
SNORD16:::SNORD63	snoRNA:::snoRNA	3	1
SNORD16:::SNORD88	snoRNA:::snoRNA	3	1	2	1
SNORD16:::snoU6-53	snoRNA:::snoRNA	3	1	2	1
SNORD16:::snoU89	snoRNA:::snoRNA	3	2
SNORD167;ZL98:::pre47S	snoRNA:::rRNA	3	1	2	1	2	1
SNORD169;ZL9:::HFM1	snoRNA:::mRNA	3	2	3	2	3	2
SNORD17:::MT-RNR1	snoRNA:::Mt-rRNA	3	1
SNORD17:::snoR38	snoRNA:::snoRNA	3	1
SNORD17:::SNORD41	snoRNA:::snoRNA	3	1	3	1
SNORD17:::SNORD58	snoRNA:::snoRNA	3	1
SNORD170;ZL37:::SNORD170;ZL37	snoRNA:::snoRNA	3	1	3	1
SNORD175;ZL116:::pre47S	snoRNA:::rRNA	3	1
SNORD18:::MT-CO1	snoRNA:::mRNA	3	1	2	1	2	1	2	1
SNORD18:::RN7SK	snoRNA:::misc-RNA	3	1
SNORD18:::RNU6ATAC	snoRNA:::snRNA	3	1
SNORD18:::RPL10A	snoRNA:::mRNA	3	1	2	1	2	1	2	1
SNORD18:::SNORD100	snoRNA:::snoRNA	3	1
SNORD18:::SNORD19	snoRNA:::snoRNA	3	1
SNORD18:::SNORD20	snoRNA:::snoRNA	3	1
SNORD18:::SNORD34	snoRNA:::snoRNA	3	1
SNORD18:::snoU85	snoRNA:::snoRNA	3	1	2	1
SNORD18:::tRNA73	snoRNA:::tRNA	3	1	3	1	3	1	3	1
SNORD18:::WDR74	snoRNA:::mRNA	3	1
SNORD19B:::RCOR3	snoRNA:::mRNA	3	1
SNORD19B:::snoU2_19	snoRNA:::snoRNA	3	1
SNORD2:::CROCC	snoRNA:::mRNA	3	1
SNORD2:::MT-CO1	snoRNA:::mRNA	3	1
SNORD2:::MT-CO2	snoRNA:::mRNA	3	1	2	1	2	1	2	1
SNORD2:::MT-ND4	snoRNA:::mRNA	3	1
SNORD2:::RPS3	snoRNA:::mRNA	3	1
SNORD2:::SCARNA6	snoRNA:::snoRNA	3	1
SNORD2:::SNORD102	snoRNA:::snoRNA	3	1	3	1
SNORD2:::SNORD20	snoRNA:::snoRNA	3	1
SNORD2:::SNORD25	snoRNA:::snoRNA	3	1	3	1
SNORD2:::SNORD49	snoRNA:::snoRNA	3	1
SNORD2:::SNORD60	snoRNA:::snoRNA	3	1
SNORD2:::SORCS2	snoRNA:::mRNA	3	1
SNORD2:::tRNA73	snoRNA:::tRNA	3	1	2	1	2	1	2	1
SNORD20:::MT-TL1	snoRNA:::Mt-tRNA	3	1
SNORD20:::MT-TV	snoRNA:::Mt-tRNA	3	1
SNORD20:::NCL	snoRNA:::mRNA	3	1
SNORD20:::snoR38	snoRNA:::snoRNA	3	1
SNORD20:::SNORD133;ZL142	snoRNA:::snoRNA	3	1
SNORD21:::PDE3A	snoRNA:::mRNA	3	1	2	1	2	1
SNORD22:::MT-RNR1	snoRNA:::Mt-rRNA	3	2
SNORD22:::SNORD11B	snoRNA:::snoRNA	3	1
SNORD23:::ANKRD30BL	snoRNA:::mRNA	3	1
SNORD23:::MT-RNR2	snoRNA:::Mt-rRNA	3	1
SNORD23:::snoU2_19	snoRNA:::snoRNA	3	2
SNORD23:::USB1	snoRNA:::mRNA	3	1	3	1	3	1	3	1
SNORD24:::BAZ1A	snoRNA:::mRNA	3	1
SNORD24:::MT-CO1	snoRNA:::mRNA	3	1
SNORD24:::MT-ND4	snoRNA:::mRNA	3	1
SNORD24:::RNU4-2	snoRNA:::snRNA	3	1
SNORD24:::RP5-857K21.4	snoRNA:::lincRNA	3	1
SNORD24:::RPL5	snoRNA:::mRNA	3	1
SNORD24:::RPL7A	snoRNA:::mRNA	3	1
SNORD24:::RPS6KA2	snoRNA:::mRNA	3	1	2	1	2	1	2	1
SNORD24:::SCARNA28;ZL1	snoRNA:::snoRNA	3	2
SNORD24:::SNORD11	snoRNA:::snoRNA	3	1	3	1
SNORD24:::SNORD28	snoRNA:::snoRNA	3	1	2	1
SNORD24:::SNORD43	snoRNA:::snoRNA	3	1
SNORD24:::SNORD48	snoRNA:::snoRNA	3	1
SNORD24:::SNORD52	snoRNA:::snoRNA	3	1
SNORD24:::SNORD53_SNORD92	snoRNA:::snoRNA	3	1
SNORD24:::SNORD60	snoRNA:::snoRNA	3	1	2	1
SNORD24:::SNORD73	snoRNA:::snoRNA	3	1
SNORD24:::WDR4	snoRNA:::mRNA	3	1	2	1	2	1	2	1
SNORD25:::SCARNA6	snoRNA:::snoRNA	3	1
SNORD25:::SNORD14	snoRNA:::snoRNA	3	1
SNORD26:::CH507-528H12.1	snoRNA:::lincRNA	3	1
SNORD26:::snoU83B	snoRNA:::snoRNA	3	1
SNORD27:::RFC1	snoRNA:::mRNA	3	1
SNORD27:::SNORD100	snoRNA:::snoRNA	3	1	2	1
SNORD27:::SNORD14	snoRNA:::snoRNA	3	1
SNORD27:::SNORD20	snoRNA:::snoRNA	3	1
SNORD27:::SNORD57	snoRNA:::snoRNA	3	1
SNORD27:::SNORD91	snoRNA:::snoRNA	3	1
SNORD27:::snoU83B	snoRNA:::snoRNA	3	1	2	1
SNORD28:::CH507-528H12.1	snoRNA:::lincRNA	3	1
SNORD28:::MT-CO1	snoRNA:::mRNA	3	1
SNORD28:::SCARNA28;ZL1	snoRNA:::snoRNA	3	1	2	1
SNORD28:::SNORD12	snoRNA:::snoRNA	3	1
SNORD28:::SNORD14	snoRNA:::snoRNA	3	1
SNORD28:::SNORD25	snoRNA:::snoRNA	3	1	2	1
SNORD28:::SNORD33	snoRNA:::snoRNA	3	2
SNORD28:::SNORD60	snoRNA:::snoRNA	3	1	3	1
SNORD29:::MT-RNR2	snoRNA:::Mt-rRNA	3	1
SNORD29:::RNU4-2	snoRNA:::snRNA	3	1	2	1	2	1	2	1
SNORD29:::RP5-857K21.4	snoRNA:::lincRNA	3	1	2	1	2	1	2	1
SNORD29:::SNORD142;ZL68	snoRNA:::snoRNA	3	1
SNORD29:::SNORD16	snoRNA:::snoRNA	3	1	3	1
SNORD29:::SNORD19B	snoRNA:::snoRNA	3	1
SNORD29:::SNORD20	snoRNA:::snoRNA	3	1
SNORD29:::SNORD41	snoRNA:::snoRNA	3	1	3	1
SNORD29:::SNORD61	snoRNA:::snoRNA	3	1
SNORD29:::snoU85	snoRNA:::snoRNA	3	1
SNORD30:::KIAA0825	snoRNA:::mRNA	3	1	3	1	3	1	3	1
SNORD30:::SNORD14	snoRNA:::snoRNA	3	1
SNORD30:::SNORD19B	snoRNA:::snoRNA	3	2
SNORD30:::snoU83B	snoRNA:::snoRNA	3	1	2	1
SNORD30:::SORCS2	snoRNA:::mRNA	3	1	2	1	2	1
SNORD30:::U8	snoRNA:::snoRNA	3	1
SNORD31:::CPNE4	snoRNA:::mRNA	3	1	3	1	3	1	3	1
SNORD31:::MT-CO1	snoRNA:::mRNA	3	1
SNORD31:::SNORD110	snoRNA:::snoRNA	3	1
SNORD31:::SNORD14	snoRNA:::snoRNA	3	1
SNORD31:::SNORD20	snoRNA:::snoRNA	3	1
SNORD31:::SNORD24	snoRNA:::snoRNA	3	1
SNORD31:::SNORD25	snoRNA:::snoRNA	3	1	3	1
SNORD31:::SNORD28	snoRNA:::snoRNA	3	1
SNORD31:::SNORD34	snoRNA:::snoRNA	3	1
SNORD31:::SNORD44	snoRNA:::snoRNA	3	1	3	1
SNORD31:::SNORD59	snoRNA:::snoRNA	3	1
SNORD31:::SNORD90	snoRNA:::snoRNA	3	1	2	1
SNORD31:::snoU6-53	snoRNA:::snoRNA	3	1
SNORD31:::SORCS2	snoRNA:::mRNA	3	1
SNORD33:::MGAT5B	snoRNA:::mRNA	3	1	2	1	2	1	2	1
SNORD33:::PTPN20A	snoRNA:::mRNA	3	1	3	1	3	1	3	1
SNORD33:::SCARNA6	snoRNA:::snoRNA	3	1	3	1
SNORD33:::SNORD16	snoRNA:::snoRNA	3	1	2	1
SNORD33:::SNORD36	snoRNA:::snoRNA	3	1	2	1
SNORD33:::SNORD41	snoRNA:::snoRNA	3	1	2	1
SNORD33:::SNORD86	snoRNA:::snoRNA	3	2	2	1
SNORD33:::SNORD91	snoRNA:::snoRNA	3	1
SNORD33:::TBC1D9B	snoRNA:::mRNA	3	1	3	1	3	1	3	1
SNORD33:::tRNA231	snoRNA:::tRNA	3	2	2	1	2	1	2	1
SNORD33:::VAC14	snoRNA:::mRNA	3	2	2	1	2	1	2	1
SNORD34:::ABCA13	snoRNA:::mRNA	3	1	2	1	2	1
SNORD34:::CWF19L1	snoRNA:::mRNA	3	1	3	1	3	1	3	1
SNORD34:::RFC1	snoRNA:::mRNA	3	1
SNORD34:::RNU12	snoRNA:::lincRNA	3	1	2	1	2	1	2	1
SNORD34:::SNORD135;ZL2	snoRNA:::snoRNA	3	1	2	1
SNORD34:::SNORD72	snoRNA:::snoRNA	3	1
SNORD34:::STEAP1B	snoRNA:::mRNA	3	1	2	1	2	1	2	1
SNORD35:::C18orf32	snoRNA:::mRNA	3	1	2	1	2	1	2	1
SNORD35:::DHFR	snoRNA:::mRNA	3	1
SNORD35:::KIAA0825	snoRNA:::mRNA	3	1	2	1	2	1	2	1
SNORD35:::SF3A1	snoRNA:::mRNA	3	1	3	1	3	1	3	1
SNORD35:::SNORD36	snoRNA:::snoRNA	3	1
SNORD35:::SNORD47	snoRNA:::snoRNA	3	1	3	1
SNORD35:::SNORD86	snoRNA:::snoRNA	3	2	2	1
SNORD36:::AAMDC	snoRNA:::mRNA	3	1	2	1	2	1
SNORD36:::ACACA	snoRNA:::mRNA	3	1	2	1	2	1	2	1
SNORD36:::BAIAP2L1	snoRNA:::mRNA	3	2	2	1	2	1	2	1
SNORD36:::CPNE4	snoRNA:::mRNA	3	2	3	2	3	2	3	2
SNORD36:::PRKD3	snoRNA:::mRNA	3	3
SNORD36:::PVT1	snoRNA:::lincRNA	3	2
SNORD36:::RPL5	snoRNA:::mRNA	3	1
SNORD36:::RPS13	snoRNA:::mRNA	3	1
SNORD36:::SNORD121A	snoRNA:::snoRNA	3	1
SNORD36:::SNORD133;ZL142	snoRNA:::snoRNA	3	1
SNORD36:::SNORD24	snoRNA:::snoRNA	3	1
SNORD36:::SNORD41	snoRNA:::snoRNA	3	1
SNORD36:::SNORD57	snoRNA:::snoRNA	3	1
SNORD36:::SNORD90	snoRNA:::snoRNA	3	1
SNORD36:::snoU89	snoRNA:::snoRNA	3	1
SNORD36:::SORCS2	snoRNA:::mRNA	3	1
SNORD37:::EIF4A2	snoRNA:::mRNA	3	1	3	1	3	1	3	1
SNORD37:::RNU6ATAC	snoRNA:::snRNA	3	1
SNORD37:::snoR38	snoRNA:::snoRNA	3	1
SNORD37:::SNORD103	snoRNA:::snoRNA	3	1
SNORD37:::SNORD18	snoRNA:::snoRNA	3	1
SNORD37:::SNORD19B	snoRNA:::snoRNA	3	1	2	1
SNORD37:::SNORD42	snoRNA:::snoRNA	3	1
SNORD38:::EIF3B	snoRNA:::mRNA	3	1	3	1	3	1	3	1
SNORD38:::MYH10	snoRNA:::mRNA	3	1	2	1	2	1	2	1
SNORD38:::PLEKHA7	snoRNA:::mRNA	3	1	2	1	2	1	2	1
SNORD38:::RPL13	snoRNA:::mRNA	3	1	2	1	2	1	2	1
SNORD38:::RPL4	snoRNA:::mRNA	3	1	3	1	3	1	3	1
SNORD38:::SNORD100	snoRNA:::snoRNA	3	1
SNORD38:::SNORD12	snoRNA:::snoRNA	3	1
SNORD38:::SNORD30	snoRNA:::snoRNA	3	1
SNORD38:::SNORD5	snoRNA:::snoRNA	3	1
SNORD38:::SNORD53_SNORD92	snoRNA:::snoRNA	3	2	2	1
SNORD38:::SNORD56	snoRNA:::snoRNA	3	2
SNORD38:::SNORD66	snoRNA:::snoRNA	3	1	2	1
SNORD38:::SNORD77	snoRNA:::snoRNA	3	1
SNORD38:::SNORD99	snoRNA:::snoRNA	3	1	2	1
SNORD38:::TBCD	snoRNA:::mRNA	3	1
SNORD38:::TTC28	snoRNA:::mRNA	3	1	3	1	3	1	3	1
SNORD39:::CCDC102B	snoRNA:::mRNA	3	1
SNORD39:::DHFR	snoRNA:::mRNA	3	2	2	1	2	1	2	1
SNORD39:::PLD5	snoRNA:::mRNA	3	1	3	1	3	1	3	1
SNORD3B-2:::CH507-528H12.1	lincRNA:::lincRNA	3	1
SNORD41:::DHFR	snoRNA:::mRNA	3	1
SNORD41:::SLCO5A1	snoRNA:::mRNA	3	1
SNORD41:::SNORD11B	snoRNA:::snoRNA	3	1	2	1
SNORD42:::C5orf34	snoRNA:::mRNA	3	1
SNORD42:::MT-CO1	snoRNA:::mRNA	3	1
SNORD42:::MT-RNR2	snoRNA:::Mt-rRNA	3	1
SNORD42:::MT-TL1	snoRNA:::Mt-tRNA	3	1
SNORD42:::RYR2	snoRNA:::mRNA	3	1	2	1	2	1
SNORD42:::SNORD24	snoRNA:::snoRNA	3	1
SNORD42:::SNORD47	snoRNA:::snoRNA	3	2	2	1
SNORD42:::SNORD52	snoRNA:::snoRNA	3	1	2	1
SNORD42:::snoU85	snoRNA:::snoRNA	3	1
SNORD42:::VPS13B	snoRNA:::mRNA	3	1
SNORD42:::VTRNA1-2	snoRNA:::misc-RNA	3	1	2	1	2	1	2	1
SNORD42:::XIST	snoRNA:::lincRNA	3	1
SNORD43:::EIF5A	snoRNA:::mRNA	3	1	2	1	2	1	2	1
SNORD43:::KIAA0825	snoRNA:::mRNA	3	1	3	1	3	1	3	1
SNORD43:::MT-RNR2	snoRNA:::Mt-rRNA	3	1	2	1	2	1	2	1
SNORD43:::NKAIN3	snoRNA:::mRNA	3	3
SNORD43:::RNU4-2	snoRNA:::snRNA	3	1	2	1	2	1	2	1
SNORD43:::RNU6-31P	snoRNA:::snRNA	3	1	3	1	3	1	3	1
SNORD43:::RNU6-953P	snoRNA:::snRNA	3	1	3	1	3	1	3	1
SNORD43:::SNORD11B	snoRNA:::snoRNA	3	1	3	1
SNORD43:::SNORD12	snoRNA:::snoRNA	3	2	2	1
SNORD43:::SNORD29	snoRNA:::snoRNA	3	1
SNORD43:::SNORD30	snoRNA:::snoRNA	3	1
SNORD43:::SNORD36	snoRNA:::snoRNA	3	2
SNORD43:::SNORD72	snoRNA:::snoRNA	3	1	2	1
SNORD44:::ALG9	snoRNA:::mRNA	3	1	3	1	3	1	3	1
SNORD44:::MT-RNR1	snoRNA:::Mt-rRNA	3	1
SNORD44:::SNORD24	snoRNA:::snoRNA	3	1	2	1
SNORD44:::SNORD33	snoRNA:::snoRNA	3	1	3	1
SNORD44:::SNORD63	snoRNA:::snoRNA	3	1
SNORD45:::FLVCR2	snoRNA:::mRNA	3	1	2	1	2	1
SNORD45:::LPGAT1	snoRNA:::mRNA	3	1	3	1	3	1	3	1
SNORD45:::MT-CO1	snoRNA:::mRNA	3	1
SNORD45:::MT-CO2	snoRNA:::mRNA	3	1
SNORD45:::RPL23	snoRNA:::mRNA	3	1	3	1	3	1	3	1
SNORD45:::SNORD105	snoRNA:::snoRNA	3	1	2	1
SNORD45:::SNORD111	snoRNA:::snoRNA	3	1	3	1
SNORD45:::SNORD47	snoRNA:::snoRNA	3	1	2	1
SNORD45:::SNORD58	snoRNA:::snoRNA	3	1	3	1
SNORD45:::SNORD72	snoRNA:::snoRNA	3	1
SNORD45:::STEAP1B	snoRNA:::mRNA	3	1
SNORD46:::DHFR	snoRNA:::mRNA	3	2
SNORD46:::RNA5SP48	snoRNA:::rRNA	3	2	3	2	3	2
SNORD46:::RNU4-2	snoRNA:::snRNA	3	1	2	1	2	1	2	1
SNORD47:::RNU6-1145P	snoRNA:::snRNA	3	1	2	1	2	1	2	1
SNORD47:::SNORD111	snoRNA:::snoRNA	3	2
SNORD48:::SNORD135;ZL2	snoRNA:::snoRNA	3	1	3	1
SNORD48:::SNORD24	snoRNA:::snoRNA	3	1	2	1
SNORD48:::SNORD35	snoRNA:::snoRNA	3	1	2	1
SNORD49:::CH507-528H12.1	snoRNA:::lincRNA	3	1
SNORD49:::SNORD135;ZL2	snoRNA:::snoRNA	3	1	2	1
SNORD49:::snoU83B	snoRNA:::snoRNA	3	1
SNORD5:::ANKRD30BL	snoRNA:::mRNA	3	1
SNORD5:::SNORD91	snoRNA:::snoRNA	3	1	2	1
SNORD50:::DHFR	snoRNA:::mRNA	3	1
SNORD50:::EGF	snoRNA:::mRNA	3	1	3	1	3	1	3	1
SNORD50:::KIF1B	snoRNA:::mRNA	3	1	2	1	2	1	2	1
SNORD50:::PID1	snoRNA:::mRNA	3	1
SNORD50:::RNA5SP74	snoRNA:::rRNA	3	2	2	1	2	1
SNORD50:::RP5-857K21.4	snoRNA:::lincRNA	3	1
SNORD50:::SNHG5	snoRNA:::processed-transcript	3	1
SNORD50:::SNORA71	snoRNA:::snoRNA	3	1	2	1
SNORD50:::SNORD18	snoRNA:::snoRNA	3	1
SNORD50:::SNORD52	snoRNA:::snoRNA	3	1	2	1
SNORD50:::SNORD77	snoRNA:::snoRNA	3	1	2	1
SNORD50:::snoU2_19	snoRNA:::snoRNA	3	1
SNORD50:::snoU83B	snoRNA:::snoRNA	3	1	2	1
SNORD50:::U8	snoRNA:::snoRNA	3	1
SNORD51:::SNORD24	snoRNA:::snoRNA	3	1	3	1
SNORD51:::SNORD58	snoRNA:::snoRNA	3	1	2	1
SNORD51:::U8	snoRNA:::snoRNA	3	1	2	1
SNORD52:::BAZ1A	snoRNA:::mRNA	3	1
SNORD52:::KIAA0825	snoRNA:::mRNA	3	1	2	1	2	1	2	1
SNORD52:::MT-TG	snoRNA:::Mt-tRNA	3	1	2	1	2	1	2	1
SNORD52:::SNORD133;ZL142	snoRNA:::snoRNA	3	1
SNORD52:::SNORD27	snoRNA:::snoRNA	3	1	2	1
SNORD52:::SNORD29	snoRNA:::snoRNA	3	1	2	1
SNORD52:::SNORD33	snoRNA:::snoRNA	3	2
SNORD52:::SNORD45	snoRNA:::snoRNA	3	1	2	1
SNORD52:::SNORD62	snoRNA:::snoRNA	3	1	2	1
SNORD52:::SNORD77	snoRNA:::snoRNA	3	1
SNORD52:::TSPO	snoRNA:::mRNA	3	1	3	1	3	1	3	1
SNORD53_SNORD92:::BAZ1A	snoRNA:::mRNA	3	1	3	1	3	1	3	1
SNORD53_SNORD92:::RN7SK	snoRNA:::misc-RNA	3	1	2	1	2	1	2	1
SNORD56:::SNORD35	snoRNA:::snoRNA	3	1
SNORD56:::SNORD53_SNORD92	snoRNA:::snoRNA	3	2	2	1
SNORD57:::MT-CO1	snoRNA:::mRNA	3	1
SNORD57:::SNORD42	snoRNA:::snoRNA	3	1
SNORD58:::C12orf57	snoRNA:::mRNA	3	1
SNORD58:::EFCAB11	snoRNA:::mRNA	3	1
SNORD58:::FANCD2	snoRNA:::mRNA	3	1	2	1	2	1	2	1
SNORD58:::GNB2L1	snoRNA:::mRNA	3	1	2	1	2	1	2	1
SNORD58:::HIST1H4C	snoRNA:::mRNA	3	1
SNORD58:::LRRC75A-AS1	snoRNA:::processed-transcript	3	1
SNORD58:::ME2	snoRNA:::mRNA	3	1	3	1	3	1	3	1
SNORD58:::MT-CYB	snoRNA:::mRNA	3	1
SNORD58:::MT-TL1	snoRNA:::Mt-tRNA	3	1	2	1	2	1	2	1
SNORD58:::MTRNR2L1	snoRNA:::mRNA	3	1
SNORD58:::REV3L	snoRNA:::mRNA	3	1
SNORD58:::RMRP	snoRNA:::lincRNA	3	1
SNORD58:::RPL10	snoRNA:::mRNA	3	1
SNORD58:::RPL13	snoRNA:::mRNA	3	1
SNORD58:::RPL23A	snoRNA:::mRNA	3	1
SNORD58:::RPL7A	snoRNA:::mRNA	3	1
SNORD58:::RPS10-NUDT3	snoRNA:::mRNA	3	1
SNORD58:::RPS12	snoRNA:::mRNA	3	1	2	1	2	1	2	1
SNORD58:::RPS5	snoRNA:::mRNA	3	1
SNORD58:::RPS6	snoRNA:::mRNA	3	1
SNORD58:::RPS7	snoRNA:::mRNA	3	1	2	1	2	1	2	1
SNORD58:::SCARNA6	snoRNA:::snoRNA	3	1
SNORD58:::SNORD12	snoRNA:::snoRNA	3	1
SNORD58:::SNORD144	snoRNA:::snoRNA	3	1
SNORD58:::SNORD162;ZL13	snoRNA:::snoRNA	3	1
SNORD58:::SNORD73	snoRNA:::snoRNA	3	1
SNORD58:::SNORD96	snoRNA:::snoRNA	3	1
SNORD58:::SNORD98	snoRNA:::snoRNA	3	1
SNORD58:::snoU85	snoRNA:::snoRNA	3	1
SNORD58:::snoZ40	snoRNA:::snoRNA	3	1
SNORD58:::SOX2-OT	snoRNA:::sense-overlapping	3	1
SNORD58:::tRNA326	snoRNA:::tRNA	3	1	2	1	2	1	2	1
SNORD58:::tRNA6	snoRNA:::tRNA	3	1	3	1	3	1	3	1
SNORD59:::SNORD91	snoRNA:::snoRNA	3	1
SNORD59:::SORCS2	snoRNA:::mRNA	3	1
SNORD60:::COL23A1	snoRNA:::mRNA	3	2
SNORD60:::EIF4ENIF1	snoRNA:::mRNA	3	2
SNORD60:::MT-CO2	snoRNA:::mRNA	3	1
SNORD60:::SNORD19B	snoRNA:::snoRNA	3	1
SNORD60:::SNORD70	snoRNA:::snoRNA	3	1	2	1
SNORD61:::MT-RNR2	snoRNA:::Mt-rRNA	3	1
SNORD61:::MT-TS2	snoRNA:::Mt-tRNA	3	1	2	1	2	1	2	1
SNORD61:::snoR38	snoRNA:::snoRNA	3	1
SNORD62:::C6orf48	snoRNA:::mRNA	3	1	3	1	3	1	3	1
SNORD62:::CDH24	snoRNA:::mRNA	3	1	3	1	3	1	3	1
SNORD62:::GAREM	snoRNA:::mRNA	3	2	2	1	2	1	2	1
SNORD62:::HIPK2	snoRNA:::mRNA	3	1	3	1	3	1	3	1
SNORD62:::MT-CO2	snoRNA:::mRNA	3	1	2	1	2	1	2	1
SNORD62:::MT-ND1	snoRNA:::mRNA	3	1	3	1	3	1	3	1
SNORD62:::MT-ND4	snoRNA:::mRNA	3	1
SNORD62:::MTRNR2L8	snoRNA:::mRNA	3	1	2	1	2	1	2	1
SNORD62:::PFAS	snoRNA:::mRNA	3	1	3	1	3	1	3	1
SNORD62:::SNORA22	snoRNA:::snoRNA	3	1	3	1
SNORD62:::SNORA71	snoRNA:::snoRNA	3	2	2	1
SNORD62:::SNORD19B	snoRNA:::snoRNA	3	1
SNORD62:::SNORD57	snoRNA:::snoRNA	3	1	2	1
SNORD62:::snoU89	snoRNA:::snoRNA	3	2
SNORD62:::TPT1	snoRNA:::mRNA	3	2	2	1	2	1	2	1
SNORD63:::DHFR	snoRNA:::mRNA	3	1
SNORD63:::MT-CYB	snoRNA:::mRNA	3	1	3	1	3	1	3	1
SNORD63:::MT-TL1	snoRNA:::Mt-tRNA	3	1
SNORD63:::RN7SK	snoRNA:::misc-RNA	3	1
SNORD63:::SNORD111	snoRNA:::snoRNA	3	1
SNORD63:::SNORD34	snoRNA:::snoRNA	3	1
SNORD63:::SNORD42	snoRNA:::snoRNA	3	1
SNORD63:::SNORD73	snoRNA:::snoRNA	3	1
SNORD63:::SNORD83	snoRNA:::snoRNA	3	1
SNORD63:::snoU105B	snoRNA:::snoRNA	3	1
SNORD63:::SORCS2	snoRNA:::mRNA	3	1
SNORD65:::DHFR	snoRNA:::mRNA	3	1
SNORD65:::MT-ND4	snoRNA:::mRNA	3	1
SNORD65:::MT-TV	snoRNA:::Mt-tRNA	3	1
SNORD65:::SNORD133;ZL142	snoRNA:::snoRNA	3	1
SNORD65:::SNORD37	snoRNA:::snoRNA	3	1
SNORD65:::SNORD62	snoRNA:::snoRNA	3	2
SNORD65:::SNORD66	snoRNA:::snoRNA	3	1
SNORD65:::SNORD67	snoRNA:::snoRNA	3	1	3	1
SNORD65:::SNORD69	snoRNA:::snoRNA	3	1
SNORD65:::ZPLD1	snoRNA:::mRNA	3	1
SNORD66:::EIF2B5	snoRNA:::mRNA	3	1	2	1	2	1	2	1
SNORD66:::EIF4A2	snoRNA:::mRNA	3	1	3	1	3	1	3	1
SNORD66:::RFC1	snoRNA:::mRNA	3	1
SNORD66:::SNORD103	snoRNA:::snoRNA	3	1
SNORD66:::SNORD133;ZL142	snoRNA:::snoRNA	3	1	2	1
SNORD67:::ANKRD30BL	snoRNA:::mRNA	3	1
SNORD67:::MED12L	snoRNA:::mRNA	3	1	3	1	3	1
SNORD67:::SNORD33	snoRNA:::snoRNA	3	2	2	2
SNORD67:::SNORD35	snoRNA:::snoRNA	3	1	2	1
SNORD67:::snoU83B	snoRNA:::snoRNA	3	1	2	1
SNORD69:::RN7SK	snoRNA:::misc-RNA	3	1
SNORD69:::SNORA48	snoRNA:::snoRNA	3	1	2	1
SNORD69:::SNORD12	snoRNA:::snoRNA	3	1	2	1
SNORD69:::SNORD19	snoRNA:::snoRNA	3	1	2	1
SNORD69:::SNORD72	snoRNA:::snoRNA	3	1	2	1
SNORD70:::tRNA208	snoRNA:::tRNA	3	2	3	2	3	2	3	2
SNORD71:::KIFC3	snoRNA:::mRNA	3	1
SNORD71:::MT-RNR2	snoRNA:::Mt-rRNA	3	1
SNORD71:::SLCO5A1	snoRNA:::mRNA	3	1	2	1	2	1
SNORD71:::SNORD83	snoRNA:::snoRNA	3	1
SNORD72:::BAZ1A	snoRNA:::mRNA	3	1
SNORD72:::MT-RNR2	snoRNA:::Mt-rRNA	3	1
SNORD72:::SLCO5A1	snoRNA:::mRNA	3	1
SNORD72:::snoU2_19	snoRNA:::snoRNA	3	1
SNORD73:::MED12L	snoRNA:::mRNA	3	1	3	1	3	1
SNORD73:::MT-CO1	snoRNA:::mRNA	3	1	3	1	3	1	3	1
SNORD74:::SNORD14	snoRNA:::snoRNA	3	2	3	2
SNORD75:::CH507-528H12.1	snoRNA:::lincRNA	3	1
SNORD75:::DHFR	snoRNA:::mRNA	3	1
SNORD75:::GAS5	snoRNA:::processed-transcript	3	1
SNORD75:::MT-CO1	snoRNA:::mRNA	3	1
SNORD75:::SCARNA4	snoRNA:::snoRNA	3	1	3	1
SNORD75:::SNORD83	snoRNA:::snoRNA	3	1	2	1
SNORD75:::snoU83B	snoRNA:::snoRNA	3	1
SNORD77:::ANKRD30BL	snoRNA:::mRNA	3	1
SNORD77:::MT-RNR1	snoRNA:::Mt-rRNA	3	1
SNORD77:::SLCO5A1	snoRNA:::mRNA	3	1	2	1	2	1
SNORD77:::snoMBII-202	snoRNA:::snoRNA	3	1
SNORD77:::SNORD105	snoRNA:::snoRNA	3	1	2	1
SNORD77:::SNORD135;ZL2	snoRNA:::snoRNA	3	1
SNORD77:::SNORD35	snoRNA:::snoRNA	3	1
SNORD77:::SNORD45	snoRNA:::snoRNA	3	1	3	1
SNORD77:::SNORD62	snoRNA:::snoRNA	3	1
SNORD77:::snoU2_19	snoRNA:::snoRNA	3	1
SNORD78:::SNORD101	snoRNA:::snoRNA	3	1
SNORD78:::SNORD16	snoRNA:::snoRNA	3	1	2	1
SNORD78:::SNORD37	snoRNA:::snoRNA	3	1
SNORD78:::SNORD45	snoRNA:::snoRNA	3	1
SNORD78:::SNORD62	snoRNA:::snoRNA	3	1
SNORD78:::SNORD73	snoRNA:::snoRNA	3	1
SNORD79:::MT-CO3	snoRNA:::mRNA	3	1
SNORD79:::SNORD29	snoRNA:::snoRNA	3	1
SNORD79:::SNORD62	snoRNA:::snoRNA	3	1	2	1
SNORD79:::SNORD91	snoRNA:::snoRNA	3	2
SNORD81:::SNORD135;ZL2	snoRNA:::snoRNA	3	1	3	1
SNORD81:::SNORD19B	snoRNA:::snoRNA	3	1
SNORD82:::DHFR	snoRNA:::mRNA	3	1
SNORD82:::MT-CO1	snoRNA:::mRNA	3	1
SNORD82:::MT-TV	snoRNA:::Mt-tRNA	3	1
SNORD83:::CCDC102B	snoRNA:::mRNA	3	1
SNORD83:::KIFC3	snoRNA:::mRNA	3	1	2	1	2	1	2	1
SNORD83:::MED12L	snoRNA:::mRNA	3	1
SNORD83:::RNU6ATAC	snoRNA:::snRNA	3	1
SNORD83:::snoMBII-202	snoRNA:::snoRNA	3	1
SNORD83:::SNORD111	snoRNA:::snoRNA	3	1
SNORD83:::SNORD126	snoRNA:::snoRNA	3	1	2	1
SNORD83:::SNORD41	snoRNA:::snoRNA	3	1
SNORD83:::SNORD61	snoRNA:::snoRNA	3	1
SNORD83:::SNORD73	snoRNA:::snoRNA	3	1	2	1
SNORD83:::snoU2_19	snoRNA:::snoRNA	3	2
SNORD83:::snoZ17	snoRNA:::snoRNA	3	1
SNORD83:::WIPF2	snoRNA:::mRNA	3	2
SNORD86:::NOP56	snoRNA:::mRNA	3	1
SNORD86:::PDE3A	snoRNA:::mRNA	3	1	3	1	3	1
SNORD86:::SNORD46	snoRNA:::snoRNA	3	1	2	1
SNORD87:::SCARNA2	snoRNA:::snoRNA	3	1
SNORD88:::KIAA0825	snoRNA:::mRNA	3	2	3	2	3	2	3	2
SNORD88:::MT-RNR1	snoRNA:::Mt-rRNA	3	1
SNORD88:::PDE3A	snoRNA:::mRNA	3	1
SNORD89:::ANKRD30BL	snoRNA:::mRNA	3	1	2	1	2	1
SNORD89:::PDE3A	snoRNA:::mRNA	3	1
SNORD90:::MT-RNR1	snoRNA:::Mt-rRNA	3	1
SNORD90:::SNORD72	snoRNA:::snoRNA	3	1	2	1
SNORD90:::SNORD73	snoRNA:::snoRNA	3	1	3	1
SNORD91:::C1QTNF6	snoRNA:::mRNA	3	1
SNORD91:::RP5-857K21.4	snoRNA:::lincRNA	3	2	2	1	2	1	2	1
SNORD91:::RPS8	snoRNA:::mRNA	3	1
SNORD91:::SNORD133;ZL142	snoRNA:::snoRNA	3	1	2	1
SNORD91:::tRNA73	snoRNA:::tRNA	3	1
SNORD93:::PCNX	snoRNA:::mRNA	3	1	3	1	3	1	3	1
SNORD93:::SNORD34	snoRNA:::snoRNA	3	1	2	1
SNORD94:::CDH20	snoRNA:::mRNA	3	3	2	2	2	2	2	2
SNORD94:::CH507-528H12.1	snoRNA:::lincRNA	3	1	2	1	2	1
SNORD94:::RNU6-1195P	snoRNA:::snRNA	3	2	2	2	2	2	2	2
SNORD95:::DHFR	snoRNA:::mRNA	3	1	2	1	2	1	2	1
SNORD95:::SNORD95	snoRNA:::snoRNA	3	2	3	2
SNORD96:::CH507-528H12.1	snoRNA:::lincRNA	3	1	3	1	3	1
SNORD96:::MLLT6	snoRNA:::mRNA	3	1	3	1	3	1	3	1
SNORD96:::SNORD103	snoRNA:::snoRNA	3	1
SNORD96:::SNORD110	snoRNA:::snoRNA	3	1	3	1
SNORD96:::SNORD62	snoRNA:::snoRNA	3	1	3	1
SNORD96:::SNORD77	snoRNA:::snoRNA	3	1	3	1
SNORD97:::CH507-528H12.1	snoRNA:::lincRNA	3	1
SNORD97:::DHFR	snoRNA:::mRNA	3	1
SNORD97:::EIF3E	snoRNA:::mRNA	3	2
SNORD97:::SNORD34	snoRNA:::snoRNA	3	1
SNORD97:::SNORD91	snoRNA:::snoRNA	3	1
SNORD99:::ANKRD30BL	snoRNA:::mRNA	3	1
SNORD99:::MT-ATP6	snoRNA:::mRNA	3	1	2	1	2	1	2	1
SNORD99:::MT-ND4	snoRNA:::mRNA	3	1
SNORD99:::SNORD70	snoRNA:::snoRNA	3	1
SNORD99:::SNORD97	snoRNA:::snoRNA	3	1
SNORND104:::SNORD14	snoRNA:::snoRNA	3	1
SNORND104:::SNORD33	snoRNA:::snoRNA	3	1	3	1
SNORND104:::SNORD34	snoRNA:::snoRNA	3	2
SNORND104:::SNORD72	snoRNA:::snoRNA	3	1
SNORND104:::snoZ17	snoRNA:::snoRNA	3	1	2	1
snosnR60_Z15:::NBPF14	snoRNA:::mRNA	3	3	3	3	3	3
snosnR60_Z15:::tRNA26	snoRNA:::tRNA	3	3	3	3	3	3	3	3
snosnR60_Z15:::tRNA36	snoRNA:::tRNA	3	3	2	2	2	2	2	2
snosnR60_Z15:::U8	snoRNA:::snoRNA	3	1
snoU13:::RP11-513G11.4	snoRNA:::lincRNA	3	2	3	2	3	2	3	2
snoU13:::RPS2	snoRNA:::mRNA	3	1	3	1	3	1	3	1
snoU13:::SNORD36	snoRNA:::snoRNA	3	1
snoU13:::SNORD58	snoRNA:::snoRNA	3	1
snoU13:::SNORD82	snoRNA:::snoRNA	3	1	3	1
snoU2_19:::ACTG1	snoRNA:::mRNA	3	1	2	1	2	1	2	1
snoU2_19:::KIAA1467	snoRNA:::mRNA	3	1	2	1	2	1
snoU2_19:::MT-ATP6	snoRNA:::mRNA	3	1	2	1	2	1	2	1
snoU2_19:::MT-CO1	snoRNA:::mRNA	3	1
snoU2_19:::MT-ND4	snoRNA:::mRNA	3	1
snoU2_19:::PGM1	snoRNA:::mRNA	3	1	3	1	3	1	3	1
snoU2_19:::PRRC2B	snoRNA:::mRNA	3	2	2	1	2	1	2	1
snoU2_19:::RNY1	snoRNA:::misc-RNA	3	1	3	1	3	1	3	1
snoU2_19:::RPS23	snoRNA:::mRNA	3	1
snoU2_19:::RYR2	snoRNA:::mRNA	3	1
snoU2_19:::SMARCAL1	snoRNA:::mRNA	3	1	3	1	3	1	3	1
snoU2_19:::SNORD133;ZL142	snoRNA:::snoRNA	3	1
snoU2_19:::SNORD135;ZL2	snoRNA:::snoRNA	3	1
snoU2_19:::STEAP1B	snoRNA:::mRNA	3	2	3	2	3	2	3	2
snoU54:::DHFR	snoRNA:::mRNA	3	1
snoU54:::HFM1	snoRNA:::mRNA	3	1
snoU54:::SNORD103	snoRNA:::snoRNA	3	1
snoU54:::SNORD11B	snoRNA:::snoRNA	3	1	2	1
snoU54:::SNORD36	snoRNA:::snoRNA	3	1
snoU6-53:::RP11-2O17.2	snoRNA:::antisense	3	2	3	2	3	2	3	2
snoU83B:::CHSY3	snoRNA:::mRNA	3	2	3	2	3	2	3	2
snoU83B:::CROCC	snoRNA:::mRNA	3	3	2	2	2	2	2	2
snoU83B:::CTC-457E21.9	snoRNA:::antisense	3	3
snoU83B:::FGF4	snoRNA:::mRNA	3	3	3	3	3	3	3	3
snoU83B:::GDPD1	snoRNA:::mRNA	3	1	3	1	3	1	3	1
snoU83B:::GOLGA8N	snoRNA:::mRNA	3	1	3	1	3	1	3	1
snoU83B:::KIAA1467	snoRNA:::mRNA	3	1	3	1	3	1
snoU83B:::MT-ATP6	snoRNA:::mRNA	3	1
snoU83B:::MT-CYB	snoRNA:::mRNA	3	1
snoU83B:::MT-ND1	snoRNA:::mRNA	3	1
snoU83B:::PRKD3	snoRNA:::mRNA	3	1	3	1	3	1	3	1
snoU83B:::PSMC5	snoRNA:::mRNA	3	2	3	2	3	2	3	2
snoU83B:::REEP5	snoRNA:::mRNA	3	1	3	1	3	1	3	1
snoU83B:::RMRP	snoRNA:::lincRNA	3	1
snoU83B:::RNU6-1249P	snoRNA:::snRNA	3	1
snoU83B:::RP11-119D9.1	snoRNA:::lincRNA	3	1
snoU83B:::RP11-204L24.2	snoRNA:::antisense	3	1	3	1	3	1	3	1
snoU83B:::RP11-2B6.3	snoRNA:::lincRNA	3	1	2	1	2	1	2	1
snoU83B:::RPL10	snoRNA:::mRNA	3	1	2	1	2	1	2	1
snoU83B:::RPL19	snoRNA:::mRNA	3	2	2	2	2	2	2	2
snoU83B:::RPLP1	snoRNA:::mRNA	3	1
snoU83B:::RYR2	snoRNA:::mRNA	3	2	2	2	2	2
snoU83B:::SCARNA6	snoRNA:::snoRNA	3	1
snoU83B:::SNORD10	snoRNA:::snoRNA	3	1	3	1
snoU83B:::SNORD100	snoRNA:::snoRNA	3	1
snoU83B:::SNORD101	snoRNA:::snoRNA	3	1
snoU83B:::SNORD133;ZL142	snoRNA:::snoRNA	3	1
snoU83B:::SNORD37	snoRNA:::snoRNA	3	1	2	1
snoU83B:::SNORD52	snoRNA:::snoRNA	3	1	2	1
snoU83B:::SNORD93	snoRNA:::snoRNA	3	2
snoU83B:::TPT1	snoRNA:::mRNA	3	1
snoU83B:::tRNA114	snoRNA:::tRNA	3	1	2	1	2	1	2	1
snoU83B:::UBAC2	snoRNA:::mRNA	3	2	3	2	3	2	3	2
snoU83B:::UCK2	snoRNA:::mRNA	3	1	3	1	3	1	3	1
snoU85:::DHFR	snoRNA:::mRNA	3	1
snoU85:::RNU5E-1	snoRNA:::snRNA	3	1	2	1	2	1	2	1
snoU89:::MT-RNR1	snoRNA:::Mt-rRNA	3	1
snoZ17:::ABCA13	snoRNA:::mRNA	3	1
snoZ17:::EIF4A2	snoRNA:::mRNA	3	1
snoZ17:::GOLGA1	snoRNA:::mRNA	3	1	3	1	3	1	3	1
snoZ17:::OSTC	snoRNA:::mRNA	3	2	2	2	2	2	2	2
snoZ17:::RN7SK	snoRNA:::misc-RNA	3	1	2	1	2	1	2	1
snoZ17:::RNU4-2	snoRNA:::snRNA	3	1
snoZ17:::RNU6ATAC	snoRNA:::snRNA	3	1
snoZ17:::SMAD9	snoRNA:::mRNA	3	1	3	1	3	1
snoZ17:::SNORD100	snoRNA:::snoRNA	3	1
snoZ17:::SNORD19	snoRNA:::snoRNA	3	1
snoZ17:::SNORD60	snoRNA:::snoRNA	3	1
snoZ17:::SNORD67	snoRNA:::snoRNA	3	1
snoZ17:::snoU2_19	snoRNA:::snoRNA	3	1
snoZ39:::PDE3A	snoRNA:::mRNA	3	1
snoZ40:::MT-CYB	snoRNA:::mRNA	3	1
snoZ40:::MT-ND2	snoRNA:::mRNA	3	1
snoZ40:::RP11-473M20.16	snoRNA:::lincRNA	3	1	3	1	3	1	3	1
snoZ40:::snoZ17	snoRNA:::snoRNA	3	1
SNRPD2:::CH507-528H12.1	mRNA:::lincRNA	3	1
SNRPD2:::SNRPD2	mRNA:::mRNA	3	1	2	1
SNRPD3:::CH507-528H12.1	mRNA:::lincRNA	3	1
SNTB2:::SNTB2	mRNA:::mRNA	3	1
SNX13:::CH507-528H12.1	mRNA:::lincRNA	3	2	2	1
SNX19:::SNX19	mRNA:::mRNA	3	1
SNX29:::CH507-528H12.1	mRNA:::lincRNA	3	3
SNX29:::MT-ATP6	mRNA:::mRNA	3	1
SNX9:::SNX9	mRNA:::mRNA	3	1
SOCS7:::SOCS7	mRNA:::mRNA	3	1
SORCS1:::CH507-528H12.1	mRNA:::lincRNA	3	3
SP3:::SP3	mRNA:::mRNA	3	1	2	1
SPAG16:::SPAG16	mRNA:::mRNA	3	1	3	1
SPATA20:::SPATA20	mRNA:::mRNA	3	2
SPATS2:::SPATS2	mRNA:::mRNA	3	1	2	1
SPDYA:::MT-RNR2	mRNA:::Mt-rRNA	3	1	3	1
SPOP:::SPOP	mRNA:::mRNA	3	1
SPPL3:::SPPL3	mRNA:::mRNA	3	1
SPRED2:::SPRED2	mRNA:::mRNA	3	1
SPSB3:::SPSB3	mRNA:::mRNA	3	1	2	1
SPTBN1:::CH507-528H12.1	mRNA:::lincRNA	3	3
SRCAP:::CH507-528H12.1	mRNA:::lincRNA	3	1
SREBF1:::CH507-528H12.1	mRNA:::lincRNA	3	3
SRP14:::SRP14	mRNA:::mRNA	3	2
SRP72:::CH507-528H12.1	mRNA:::lincRNA	3	1
SRRD:::SRRD	mRNA:::mRNA	3	1
SRSF4:::CH507-528H12.1	mRNA:::lincRNA	3	1
SRSF9:::CH507-528H12.1	mRNA:::lincRNA	3	1	2	1
SS18:::SS18	mRNA:::mRNA	3	2
SSSCA1:::SSSCA1	mRNA:::mRNA	3	2	2	1
ST5:::ST5	mRNA:::mRNA	3	1
ST6GAL1:::ST6GAL1	mRNA:::mRNA	3	1
ST6GALNAC5:::CH507-528H12.1	mRNA:::lincRNA	3	1
STAC:::CH507-528H12.1	mRNA:::lincRNA	3	1	3	1
STAG3:::STAG3	mRNA:::mRNA	3	1
STARD4:::STARD4	mRNA:::mRNA	3	1
STAT3:::STAT3	mRNA:::mRNA	3	1
STEAP1B:::MT-RNR2	mRNA:::Mt-rRNA	3	1
STK17B:::STK17B	mRNA:::mRNA	3	1
STK3:::CH507-528H12.1	mRNA:::lincRNA	3	2
STK35:::CH507-528H12.1	mRNA:::lincRNA	3	2
STOM:::STOM	mRNA:::mRNA	3	1	3	1
STPG1:::STPG1	mRNA:::mRNA	3	1
STRA13:::STRA13	mRNA:::mRNA	3	1	3	1
STRAP:::CH507-528H12.1	mRNA:::lincRNA	3	1
STRN3:::STRN3	mRNA:::mRNA	3	1
STT3A:::CH507-528H12.1	mRNA:::lincRNA	3	1
STX17:::STX17	mRNA:::mRNA	3	1
STX4:::STX4	mRNA:::mRNA	3	1
STXBP5:::STXBP5	mRNA:::mRNA	3	1
STYXL1:::STYXL1	mRNA:::mRNA	3	1
SUDS3:::SUDS3	mRNA:::mRNA	3	1
SURF6:::SURF6	mRNA:::mRNA	3	1
SV2C:::GAS5	mRNA:::processed-transcript	3	1	2	1
SVIL:::SVIL	mRNA:::mRNA	3	1
SWAP70:::SWAP70	mRNA:::mRNA	3	1
SYBU:::RNU6ATAC	mRNA:::snRNA	3	1	2	1
SYNE2:::SYNE2	mRNA:::mRNA	3	2
SYNJ2:::SYNJ2	mRNA:::mRNA	3	1	2	1
SYS1-DBNDD2:::SYS1-DBNDD2	mRNA:::mRNA	3	1
SYVN1:::SYVN1	mRNA:::mRNA	3	1
TAB1:::CH507-528H12.1	mRNA:::lincRNA	3	2	2	1
TACO1:::TACO1	mRNA:::mRNA	3	1
TADA2A:::TADA2A	mRNA:::mRNA	3	1
TAF1B:::TAF1B	mRNA:::mRNA	3	2
TAF1D:::CH507-528H12.1	mRNA:::lincRNA	3	1
TAF1D:::TAF1D	mRNA:::mRNA	3	1
TAF4:::CH507-528H12.1	mRNA:::lincRNA	3	2
TAF4B:::TAF4B	mRNA:::mRNA	3	1
TAF9B:::TAF9B	mRNA:::mRNA	3	1
TAGLN:::CH507-528H12.1	mRNA:::lincRNA	3	3
TAGLN2:::CH507-528H12.1	mRNA:::lincRNA	3	1
TALDO1:::CH507-528H12.1	mRNA:::lincRNA	3	1
TANC1:::TANC1	mRNA:::mRNA	3	3
TAPT1:::TAPT1	mRNA:::mRNA	3	1
TARDBP:::TARDBP	mRNA:::mRNA	3	1
TARS:::CH507-528H12.1	mRNA:::lincRNA	3	1
TAZ:::TAZ	mRNA:::mRNA	3	1
TBC1D3P1-DHX40P1:::TBC1D3P1-DHX40P1	lincRNA:::lincRNA	3	1
TBK1:::TBK1	mRNA:::mRNA	3	1	2	1
TBL1XR1:::CH507-528H12.1	mRNA:::lincRNA	3	1
TBL2:::TBL2	mRNA:::mRNA	3	2
TBX2:::TBX2	mRNA:::mRNA	3	1
TBX3:::TBX3	mRNA:::mRNA	3	1	3	1
TCEB2:::TCEB2	mRNA:::mRNA	3	1	2	1
TCF20:::TCF20	mRNA:::mRNA	3	2
TCF25:::CH507-528H12.1	mRNA:::lincRNA	3	1
TCF4:::TCF4	mRNA:::mRNA	3	1
TCF7L2:::TCF7L2	mRNA:::mRNA	3	1
TCTA:::TCTA	mRNA:::mRNA	3	2
TCTN2:::TCTN2	mRNA:::mRNA	3	1
TDRP:::TDRP	mRNA:::mRNA	3	1
TEAD2:::TEAD2	mRNA:::mRNA	3	2
TEN1-CDK3:::CH507-528H12.1	mRNA:::lincRNA	3	1	3	1
TENM3:::CH507-528H12.1	mRNA:::lincRNA	3	1
TENM3:::TENM3	mRNA:::mRNA	3	2
TERC:::TERC	lincRNA:::lincRNA	3	3
TEX30:::TEX30	mRNA:::mRNA	3	1
TFAP2A:::TFAP2A	mRNA:::mRNA	3	2
TFDP2:::TFDP2	mRNA:::mRNA	3	2	1	1
TFG:::TFG	mRNA:::mRNA	3	1
THAP4:::CH507-528H12.1	mRNA:::lincRNA	3	2	2	1
THAP7:::THAP7	mRNA:::mRNA	3	1	3	1
THOC2:::CH507-528H12.1	mRNA:::lincRNA	3	1
THOC5:::NIPSNAP1	mRNA:::mRNA	3	2	2	1
THRA:::THRA	mRNA:::mRNA	3	1
THUMPD2:::THUMPD2	mRNA:::mRNA	3	2
THUMPD3:::THUMPD3	mRNA:::mRNA	3	2
TIAM2:::CH507-528H12.1	mRNA:::lincRNA	3	2	2	1
TICRR:::TICRR	mRNA:::mRNA	3	1
TIMELESS:::TIMELESS	mRNA:::mRNA	3	1
TIMM17B:::CH507-528H12.1	mRNA:::lincRNA	3	2
TIMM21:::CH507-528H12.1	mRNA:::lincRNA	3	1	3	1
TIMM50:::CH507-528H12.1	mRNA:::lincRNA	3	1
TIMM8B:::TIMM8B	mRNA:::mRNA	3	1
TJP1:::TJP1	mRNA:::mRNA	3	1
TLE4:::TLE4	mRNA:::mRNA	3	2
TMA16:::TMA16	mRNA:::mRNA	3	2
TMC5:::CH507-528H12.1	mRNA:::lincRNA	3	1
TMCO3:::CH507-528H12.1	mRNA:::lincRNA	3	1
TMED10:::TMED10	mRNA:::mRNA	3	1	2	1
TMED5:::TMED5	mRNA:::mRNA	3	1
TMEM107:::CH507-528H12.1	mRNA:::lincRNA	3	1
TMEM116:::CH507-528H12.1	mRNA:::lincRNA	3	1
TMEM135:::TMEM135	mRNA:::mRNA	3	1
TMEM161B:::TMEM161B	mRNA:::mRNA	3	1
TMEM165:::CH507-528H12.1	mRNA:::lincRNA	3	1
TMEM175:::TMEM175	mRNA:::mRNA	3	2
TMEM178B:::CH507-528H12.1	mRNA:::lincRNA	3	1	3	1
TMEM185A:::TMEM185A	mRNA:::mRNA	3	2
TMEM206:::TMEM206	mRNA:::mRNA	3	2	2	1
TMEM214:::TMEM214	mRNA:::mRNA	3	2
TMEM230:::TMEM230	mRNA:::mRNA	3	1
TMEM236:::CH507-528H12.1	mRNA:::lincRNA	3	2	2	1
TMEM246:::TMEM246	mRNA:::mRNA	3	1
TMEM25:::CH507-528H12.1	mRNA:::lincRNA	3	1
TMEM255A:::TMEM255A	mRNA:::mRNA	3	1
TMEM258:::TMEM258	mRNA:::mRNA	3	2	2	1
TMEM263:::TMEM263	mRNA:::mRNA	3	1
TMEM63B:::TMEM63B	mRNA:::mRNA	3	1
TMEM87A:::TMEM87A	mRNA:::mRNA	3	1
TMEM87B:::TMEM87B	mRNA:::mRNA	3	2
TMEM8B:::TMEM8B	mRNA:::mRNA	3	2
TMEM9B:::TMEM9B	mRNA:::mRNA	3	1
TMUB1:::CH507-528H12.1	mRNA:::lincRNA	3	2	2	2
TNFAIP1:::TNFAIP1	mRNA:::mRNA	3	1
TNFRSF12A:::TNFRSF12A	mRNA:::mRNA	3	3
TNFRSF1A:::TNFRSF1A	mRNA:::mRNA	3	1
TOE1:::TOE1	mRNA:::mRNA	3	1
TOM1L2:::TOM1L2	mRNA:::mRNA	3	1
TOMM40:::CH507-528H12.1	mRNA:::lincRNA	3	1	2	1
TOP3B:::TOP3B	mRNA:::mRNA	3	1
TOPBP1:::CH507-528H12.1	mRNA:::lincRNA	3	1	2	1
TPD52L1:::TPD52L1	mRNA:::mRNA	3	2
TPK1:::CH507-528H12.1	mRNA:::lincRNA	3	1
TPM4:::TPM4	mRNA:::mRNA	3	1
TPRA1:::TPRA1	mRNA:::mRNA	3	1
TPRKB:::TPRKB	mRNA:::mRNA	3	1	1	1
TRAF3IP2:::TRAF3IP2	mRNA:::mRNA	3	1
TRAF7:::CH507-528H12.1	mRNA:::lincRNA	3	1	2	1
TRAFD1:::TRAFD1	mRNA:::mRNA	3	2
TRAPPC13:::TRAPPC13	mRNA:::mRNA	3	1
TRAPPC2L:::TRAPPC2L	mRNA:::mRNA	3	1
TRAPPC9:::TRAPPC9	mRNA:::mRNA	3	1
TRIAP1:::TRIAP1	mRNA:::mRNA	3	1
TRIM13:::TRIM13	mRNA:::mRNA	3	2	2	2
TRIM16:::TRIM16	mRNA:::mRNA	3	1
TRIM2:::TRIM2	mRNA:::mRNA	3	1
TRIM27:::TRIM27	mRNA:::mRNA	3	2	1	1
TRIP13:::CH507-528H12.1	mRNA:::lincRNA	3	1	2	1
TRIP13:::TRIP13	mRNA:::mRNA	3	1
TRIP4:::TRIP4	mRNA:::mRNA	3	1
TRMT11:::CH507-528H12.1	mRNA:::lincRNA	3	1
TRMT61A:::TRMT61A	mRNA:::mRNA	3	2
tRNA355:::tRNA356	tRNA:::tRNA	3	1	3	1
tRNA356:::tRNA356	tRNA:::tRNA	3	2	3	2
TRPC1:::TRPC1	mRNA:::mRNA	3	3
TRPC3:::TRPC3	mRNA:::mRNA	3	1	2	1
TSC1:::TSC1	mRNA:::mRNA	3	1
TSEN34:::TSEN34	mRNA:::mRNA	3	1	2	1
TSFM:::TSFM	mRNA:::mRNA	3	1
TSHZ3:::TSHZ3	mRNA:::mRNA	3	1	2	1
TSPAN2:::TSPAN2	mRNA:::mRNA	3	1	2	1
TSPAN31:::TSPAN31	mRNA:::mRNA	3	1
TSPYL1:::TSPYL1	mRNA:::mRNA	3	2
TSR2:::CH507-528H12.1	mRNA:::lincRNA	3	1
TSR2:::TSR2	mRNA:::mRNA	3	2
TSR3:::CH507-528H12.1	mRNA:::lincRNA	3	1
TTBK2:::TTBK2	mRNA:::mRNA	3	2
TTC13:::CH507-528H12.1	mRNA:::lincRNA	3	1	2	1
TTC13:::TTC13	mRNA:::mRNA	3	1
TTC28:::CH507-528H12.1	mRNA:::lincRNA	3	2
TTC39C:::TTC39C	mRNA:::mRNA	3	1	3	1
TTC7A:::TTC7A	mRNA:::mRNA	3	1
TTI2:::TTI2	mRNA:::mRNA	3	1
TTLL12:::CH507-528H12.1	mRNA:::lincRNA	3	1	2	1
TTYH2:::TTYH2	mRNA:::mRNA	3	2	2	1
TUBB2B:::TUBB2B	mRNA:::mRNA	3	1
TUFM:::CH507-528H12.1	mRNA:::lincRNA	3	1	2	1
TUFT1:::TUFT1	mRNA:::mRNA	3	1
TXNDC11:::TXNDC11	mRNA:::mRNA	3	2
TXNL1:::TXNL1	mRNA:::mRNA	3	1
TXNL4A:::CH507-528H12.1	mRNA:::lincRNA	3	2
TYK2:::TYK2	mRNA:::mRNA	3	1
TYW5:::TYW5	mRNA:::mRNA	3	1
U11:::U11	snRNA:::snRNA	3	2	3	2
U3:::AC004158.2	snoRNA:::lincRNA	3	2	2	1	2	1	2	1
U3:::AC007880.1	snoRNA:::lincRNA	3	3
U3:::AC096669.2	snoRNA:::lincRNA	3	1
U3:::ACACA	snoRNA:::mRNA	3	2	2	2	2	2	2	2
U3:::ACD	snoRNA:::mRNA	3	2	2	1	2	1	2	1
U3:::ACTB	snoRNA:::mRNA	3	1
U3:::ADAMTS1	snoRNA:::mRNA	3	1	3	1	3	1	3	1
U3:::ADARB1	snoRNA:::mRNA	3	1
U3:::ADK	snoRNA:::mRNA	3	2	2	1	2	1	2	1
U3:::AGPAT1	snoRNA:::mRNA	3	2
U3:::AGPAT2	snoRNA:::mRNA	3	1	3	1	3	1	3	1
U3:::AHRR	snoRNA:::mRNA	3	3
U3:::AKAP11	snoRNA:::mRNA	3	1
U3:::AKT2	snoRNA:::mRNA	3	2	2	1	2	1	2	1
U3:::AMFR	snoRNA:::mRNA	3	2	2	1	2	1	2	1
U3:::ANAPC5	snoRNA:::mRNA	3	1	3	1	3	1	3	1
U3:::APP	snoRNA:::mRNA	3	1	2	1	2	1	2	1
U3:::ARF1	snoRNA:::mRNA	3	1	2	1	2	1	2	1
U3:::ARID1A	snoRNA:::mRNA	3	3
U3:::ARID1B	snoRNA:::mRNA	3	2
U3:::ARL15	snoRNA:::mRNA	3	3
U3:::ASTN2	snoRNA:::mRNA	3	2	2	1	2	1	2	1
U3:::ATF2	snoRNA:::mRNA	3	2	2	1	2	1	2	1
U3:::ATF4	snoRNA:::mRNA	3	1
U3:::ATF7	snoRNA:::mRNA	3	2
U3:::ATP6V1F	snoRNA:::mRNA	3	2	2	2	2	2	2	2
U3:::AUP1	snoRNA:::mRNA	3	3
U3:::BAI3	snoRNA:::mRNA	3	3
U3:::BLMH	snoRNA:::mRNA	3	1
U3:::BRD4	snoRNA:::mRNA	3	1	3	1	3	1	3	1
U3:::BRIX1	snoRNA:::mRNA	3	1	2	1	2	1	2	1
U3:::BRSK2	snoRNA:::mRNA	3	1	2	1	2	1	2	1
U3:::C10orf11	snoRNA:::mRNA	3	3
U3:::C12orf49	snoRNA:::mRNA	3	1
U3:::C14orf119	snoRNA:::mRNA	3	2	2	1	2	1	2	1
U3:::C14orf37	snoRNA:::mRNA	3	2
U3:::C17orf53	snoRNA:::mRNA	3	1	3	1	3	1	3	1
U3:::C18orf32	snoRNA:::mRNA	3	1
U3:::C19orf48	snoRNA:::mRNA	3	2
U3:::C4orf22	snoRNA:::mRNA	3	3	2	2	2	2	2	2
U3:::C9orf135	snoRNA:::mRNA	3	2
U3:::CACNA1C	snoRNA:::mRNA	3	3
U3:::CACNA2D3	snoRNA:::mRNA	3	3
U3:::CADM4	snoRNA:::mRNA	3	1
U3:::CADPS	snoRNA:::mRNA	3	3
U3:::CADPS2	snoRNA:::mRNA	3	3
U3:::CAPZA2	snoRNA:::mRNA	3	2	2	1	2	1	2	1
U3:::CAST	snoRNA:::mRNA	3	2
U3:::CEBPG	snoRNA:::mRNA	3	1
U3:::CEP97	snoRNA:::mRNA	3	2
U3:::CERS2	snoRNA:::mRNA	3	1
U3:::CLOCK	snoRNA:::mRNA	3	2
U3:::CNOT4	snoRNA:::mRNA	3	2
U3:::CNTNAP1	snoRNA:::mRNA	3	1	3	1	3	1	3	1
U3:::COMMD1	snoRNA:::mRNA	3	1	2	1	2	1	2	1
U3:::COPZ1	snoRNA:::mRNA	3	2	2	1	2	1	2	1
U3:::CPNE2	snoRNA:::mRNA	3	1	3	1	3	1	3	1
U3:::CPNE4	snoRNA:::mRNA	3	2
U3:::CRLS1	snoRNA:::mRNA	3	2
U3:::CRMP1	snoRNA:::mRNA	3	3
U3:::CSK	snoRNA:::mRNA	3	2	2	1	2	1	2	1
U3:::CSMD3	snoRNA:::mRNA	3	2
U3:::CSNK2A1	snoRNA:::mRNA	3	2
U3:::CTB-57H20.1	snoRNA:::sense-overlapping	3	1	3	1	3	1	3	1
U3:::CTC-435M10.3	snoRNA:::mRNA	3	2	2	1	2	1	2	1
U3:::CTD-2132N18.3	snoRNA:::mRNA	3	2	2	1	2	1	2	1
U3:::CTD-3138F19.1	snoRNA:::lincRNA	3	2
U3:::CTD-3193O13.11	snoRNA:::lincRNA	3	2	3	2	3	2	3	2
U3:::CTDNEP1	snoRNA:::mRNA	3	2
U3:::CTDSP2	snoRNA:::mRNA	3	2
U3:::CYB5R1	snoRNA:::mRNA	3	1	3	1	3	1	3	1
U3:::DACH2	snoRNA:::mRNA	3	1
U3:::DAD1	snoRNA:::mRNA	3	1
U3:::DAGLB	snoRNA:::mRNA	3	2
U3:::DAP	snoRNA:::mRNA	3	2
U3:::DCAF8	snoRNA:::mRNA	3	2
U3:::DLEU1	snoRNA:::mRNA	3	3
U3:::DOCK3	snoRNA:::mRNA	3	2	2	1	2	1	2	1
U3:::DPYD	snoRNA:::mRNA	3	2
U3:::DPYSL3	snoRNA:::mRNA	3	3
U3:::EDA	snoRNA:::mRNA	3	1
U3:::EEF1B2	snoRNA:::mRNA	3	2	2	2	2	2	2	2
U3:::EIF1	snoRNA:::mRNA	3	3
U3:::EIF3C	snoRNA:::mRNA	3	2
U3:::EIF3D	snoRNA:::mRNA	3	2
U3:::EIF3J	snoRNA:::mRNA	3	1	3	1	3	1	3	1
U3:::ELF4	snoRNA:::mRNA	3	1
U3:::ERICH1-AS1	snoRNA:::antisense	3	3
U3:::ESRRG	snoRNA:::mRNA	3	2
U3:::EXOC4	snoRNA:::mRNA	3	1	2	1	2	1	2	1
U3:::EXT1	snoRNA:::mRNA	3	2
U3:::EXTL3	snoRNA:::mRNA	3	2
U3:::FAXC	snoRNA:::mRNA	3	3
U3:::FHIT	snoRNA:::mRNA	3	1
U3:::FLVCR2	snoRNA:::mRNA	3	2	1	1	1	1
U3:::FOXM1	snoRNA:::mRNA	3	2	2	1	2	1	2	1
U3:::FOXN3	snoRNA:::mRNA	3	1	2	1	2	1	2	1
U3:::GABBR1	snoRNA:::mRNA	3	1
U3:::GALNT2	snoRNA:::mRNA	3	1
U3:::GCDH	snoRNA:::mRNA	3	1	2	1	2	1	2	1
U3:::GID4	snoRNA:::mRNA	3	1
U3:::GLUD1	snoRNA:::mRNA	3	2
U3:::GNB1	snoRNA:::mRNA	3	2
U3:::GRB2	snoRNA:::mRNA	3	1
U3:::GRID2	snoRNA:::mRNA	3	3	2	2	2	2	2	2
U3:::GRM5	snoRNA:::mRNA	3	2
U3:::GSK3A	snoRNA:::mRNA	3	2	2	1	2	1	2	1
U3:::HIST1H2AG	snoRNA:::mRNA	3	2	2	2	2	2	2	2
U3:::HIST1H4C	snoRNA:::mRNA	3	1	2	1	2	1	2	1
U3:::HLA-C	snoRNA:::mRNA	3	2
U3:::HLCS	snoRNA:::mRNA	3	2
U3:::HMOX2	snoRNA:::mRNA	3	2	2	1	2	1	2	1
U3:::HNRNPH1	snoRNA:::mRNA	3	3
U3:::HOXA10-HOXA9	snoRNA:::mRNA	3	1	3	1	3	1	3	1
U3:::HSF1	snoRNA:::mRNA	3	2	2	1	2	1	2	1
U3:::HSPA8	snoRNA:::mRNA	3	2	2	1	2	1	2	1
U3:::IMPAD1	snoRNA:::mRNA	3	1	3	1	3	1	3	1
U3:::IPO5	snoRNA:::mRNA	3	2
U3:::IQSEC3	snoRNA:::mRNA	3	2
U3:::ITFG1	snoRNA:::mRNA	3	2	3	2	3	2
U3:::ITPR3	snoRNA:::mRNA	3	2
U3:::JARID2	snoRNA:::mRNA	3	3
U3:::KCTD8	snoRNA:::mRNA	3	3	2	2	2	2	2	2
U3:::KDELR1	snoRNA:::mRNA	3	2
U3:::KIF13A	snoRNA:::mRNA	3	2	2	1	2	1	2	1
U3:::KIFAP3	snoRNA:::mRNA	3	2
U3:::KPNA2	snoRNA:::mRNA	3	1
U3:::KRBA2	snoRNA:::mRNA	3	1
U3:::LARP4B	snoRNA:::mRNA	3	2
U3:::LARS	snoRNA:::mRNA	3	3
U3:::LEPROTL1	snoRNA:::mRNA	3	2	2	1	2	1	2	1
U3:::LETMD1	snoRNA:::mRNA	3	2	2	1	2	1	2	1
U3:::LINC00854	snoRNA:::processed-transcript	3	1	3	1	3	1	3	1
U3:::LINC01317	snoRNA:::lincRNA	3	3
U3:::LINC01376	snoRNA:::lincRNA	3	2
U3:::LMCD1-AS1	snoRNA:::antisense	3	3
U3:::LMNTD1	snoRNA:::mRNA	3	2
U3:::LPHN3	snoRNA:::mRNA	3	3
U3:::LRBA	snoRNA:::mRNA	3	2
U3:::LRRC61	snoRNA:::mRNA	3	2	2	1	2	1	2	1
U3:::LY86-AS1	snoRNA:::antisense	3	1
U3:::LZTR1	snoRNA:::mRNA	3	2
U3:::MACROD2	snoRNA:::mRNA	3	2
U3:::MAGT1	snoRNA:::mRNA	3	2
U3:::MARCH3	snoRNA:::mRNA	3	2
U3:::MARCH6	snoRNA:::mRNA	3	2
U3:::MCHR2	snoRNA:::mRNA	3	2
U3:::MDGA1	snoRNA:::mRNA	3	3
U3:::MDK	snoRNA:::mRNA	3	2
U3:::METAP2	snoRNA:::mRNA	3	1
U3:::MICALL1	snoRNA:::mRNA	3	2	2	1	2	1	2	1
U3:::MINOS1-NBL1	snoRNA:::mRNA	3	2
U3:::MIR30D	snoRNA:::miRNA	3	1
U3:::MKL1	snoRNA:::mRNA	3	2
U3:::MLST8	snoRNA:::mRNA	3	2	1	1	1	1	1	1
U3:::MLX	snoRNA:::mRNA	3	2	2	1	2	1	2	1
U3:::MRPL4	snoRNA:::mRNA	3	1
U3:::MT-TI	snoRNA:::Mt-tRNA	3	1	2	1	2	1	2	1
U3:::MTDH	snoRNA:::mRNA	3	2
U3:::MTHFD2	snoRNA:::mRNA	3	1
U3:::MTPAP	snoRNA:::mRNA	3	2	2	1	2	1	2	1
U3:::MTRNR2L9	snoRNA:::mRNA	3	1
U3:::MYO16	snoRNA:::mRNA	3	2
U3:::MYO9A	snoRNA:::mRNA	3	2
U3:::N4BP2L1	snoRNA:::mRNA	3	2	2	1	2	1	2	1
U3:::NAPEPLD	snoRNA:::mRNA	3	2
U3:::NDE1	snoRNA:::mRNA	3	2
U3:::NDUFS7	snoRNA:::mRNA	3	1	2	1	2	1	2	1
U3:::NEAT1	snoRNA:::lincRNA	3	1
U3:::NEBL	snoRNA:::mRNA	3	1
U3:::NKAIN1	snoRNA:::mRNA	3	2	2	1	2	1	2	1
U3:::NLGN1	snoRNA:::mRNA	3	2
U3:::NPAS2	snoRNA:::mRNA	3	2
U3:::NPIPA3	snoRNA:::mRNA	3	2
U3:::NPIPB3	snoRNA:::mRNA	3	2
U3:::NPTX1	snoRNA:::mRNA	3	2
U3:::NRXN1	snoRNA:::mRNA	3	3
U3:::NUCKS1	snoRNA:::mRNA	3	2
U3:::NUPL2	snoRNA:::mRNA	3	2
U3:::NXN	snoRNA:::mRNA	3	1	2	1	2	1	2	1
U3:::ORMDL1	snoRNA:::mRNA	3	1
U3:::OSBPL10	snoRNA:::mRNA	3	2
U3:::OXA1L	snoRNA:::mRNA	3	1	2	1	2	1	2	1
U3:::PA2G4	snoRNA:::mRNA	3	1	2	1	2	1	2	1
U3:::PAICS	snoRNA:::mRNA	3	1
U3:::PALB2	snoRNA:::mRNA	3	2	2	1
U3:::PAMR1	snoRNA:::mRNA	3	1
U3:::PATZ1	snoRNA:::mRNA	3	1	3	1	3	1	3	1
U3:::PCNXL2	snoRNA:::mRNA	3	1	3	1	3	1	3	1
U3:::PCSK5	snoRNA:::mRNA	3	2	2	2	2	2	2	2
U3:::PEX10	snoRNA:::mRNA	3	1	3	1	3	1	3	1
U3:::PIGT	snoRNA:::mRNA	3	2
U3:::PIP4K2B	snoRNA:::mRNA	3	3
U3:::PLCXD3	snoRNA:::mRNA	3	2
U3:::PLK1	snoRNA:::mRNA	3	2
U3:::PPP2R2A	snoRNA:::mRNA	3	2
U3:::PPP2R5D	snoRNA:::mRNA	3	1	3	1	3	1	3	1
U3:::PRKD2	snoRNA:::mRNA	3	2
U3:::PSMB7	snoRNA:::mRNA	3	1	2	1	2	1	2	1
U3:::PTPRT	snoRNA:::mRNA	3	2
U3:::QKI	snoRNA:::mRNA	3	2
U3:::R3HDM2	snoRNA:::mRNA	3	1	3	1	3	1	3	1
U3:::RAB1A	snoRNA:::mRNA	3	1
U3:::RABGAP1L	snoRNA:::mRNA	3	3
U3:::RAC3	snoRNA:::mRNA	3	1	3	1	3	1	3	1
U3:::RBM24	snoRNA:::mRNA	3	3
U3:::RBPJ	snoRNA:::mRNA	3	2
U3:::RERE	snoRNA:::mRNA	3	2
U3:::RFNG	snoRNA:::mRNA	3	2	2	2	2	2	2	2
U3:::RLTPR	snoRNA:::mRNA	3	1	3	1	3	1	3	1
U3:::RN7SKP69	snoRNA:::misc-RNA	3	1	3	1	3	1	3	1
U3:::RNA5SP486	snoRNA:::rRNA	3	1	3	1	3	1
U3:::RORA	snoRNA:::mRNA	3	2
U3:::RP1-37E16.12	snoRNA:::mRNA	3	2
U3:::RP11-179A16.1	snoRNA:::lincRNA	3	1
U3:::RP11-20I23.1	snoRNA:::mRNA	3	1	2	1	2	1	2	1
U3:::RP11-245D16.4	snoRNA:::lincRNA	3	1	3	1	3	1	3	1
U3:::RP11-315E17.1	snoRNA:::antisense	3	2	2	1	2	1	2	1
U3:::RP11-420N3.3	snoRNA:::processed-transcript	3	2
U3:::RP11-436D23.1	snoRNA:::lincRNA	3	3
U3:::RP11-444A22.1	snoRNA:::lincRNA	3	1
U3:::RP11-554D15.1	snoRNA:::lincRNA	3	3
U3:::RP11-665G4.1	snoRNA:::antisense	3	2	2	1	2	1	2	1
U3:::RP4-614C15.2	snoRNA:::lincRNA	3	2
U3:::RP5-850E9.3	snoRNA:::mRNA	3	3
U3:::RP5-896L10.1	snoRNA:::antisense	3	1
U3:::RPL12	snoRNA:::mRNA	3	2	3	2	3	2	3	2
U3:::RPL19	snoRNA:::mRNA	3	1
U3:::RPL28	snoRNA:::mRNA	3	1
U3:::RPL36	snoRNA:::mRNA	3	2
U3:::RPL5	snoRNA:::mRNA	3	2
U3:::RPLP1	snoRNA:::mRNA	3	1
U3:::RPLP2	snoRNA:::mRNA	3	1	2	1	2	1	2	1
U3:::RPS23	snoRNA:::mRNA	3	1
U3:::RPS6	snoRNA:::mRNA	3	1
U3:::SAMM50	snoRNA:::mRNA	3	1	2	1	2	1	2	1
U3:::SBF2	snoRNA:::mRNA	3	2
U3:::SCARNA21	snoRNA:::snoRNA	3	2	2	2
U3:::SCARNA8	snoRNA:::snoRNA	3	1	2	1
U3:::SDHAF1	snoRNA:::mRNA	3	2	2	1	2	1	2	1
U3:::SDK1	snoRNA:::mRNA	3	3
U3:::SEMA6D	snoRNA:::mRNA	3	2
U3:::SEP15	snoRNA:::mRNA	3	1
U3:::SERTM1	snoRNA:::mRNA	3	1
U3:::SFI1	snoRNA:::mRNA	3	2
U3:::SH2D3C	snoRNA:::mRNA	3	2	2	1	2	1	2	1
U3:::SLC16A1	snoRNA:::mRNA	3	1
U3:::SLC19A1	snoRNA:::mRNA	3	2
U3:::SLC25A1	snoRNA:::mRNA	3	2
U3:::SLC38A2	snoRNA:::mRNA	3	1
U3:::SLC4A2	snoRNA:::mRNA	3	1	3	1	3	1	3	1
U3:::SLC4A4	snoRNA:::mRNA	3	2
U3:::SMARCD1	snoRNA:::mRNA	3	1	2	1	2	1	2	1
U3:::SMARCD3	snoRNA:::mRNA	3	1	3	1	3	1	3	1
U3:::SND1	snoRNA:::mRNA	3	2
U3:::SNORA12	snoRNA:::snoRNA	3	2
U3:::SNORA23	snoRNA:::snoRNA	3	2	3	2
U3:::SNORA44	snoRNA:::snoRNA	3	1	3	1
U3:::SNORA79	snoRNA:::snoRNA	3	1	2	1
U3:::SNORD141-1	snoRNA:::snoRNA	3	1	2	1
U3:::SNX3	snoRNA:::mRNA	3	2
U3:::SORT1	snoRNA:::mRNA	3	2
U3:::SOS1	snoRNA:::mRNA	3	1	3	1	3	1	3	1
U3:::SPATA5	snoRNA:::mRNA	3	3	2	2
U3:::SPPL3	snoRNA:::mRNA	3	2	2	1	2	1	2	1
U3:::SPTBN1	snoRNA:::mRNA	3	3
U3:::SREBF2	snoRNA:::mRNA	3	2	2	1	2	1	2	1
U3:::SRSF2	snoRNA:::mRNA	3	1	3	1	3	1	3	1
U3:::ST3GAL3	snoRNA:::mRNA	3	3	3	3	3	3	3	3
U3:::STAG2	snoRNA:::mRNA	3	1	2	1	2	1	2	1
U3:::STAMBP	snoRNA:::mRNA	3	2	2	1	2	1	2	1
U3:::STEAP2-AS1	snoRNA:::processed-transcript	3	2
U3:::STOX2	snoRNA:::mRNA	3	2	2	1	2	1	2	1
U3:::SUGCT	snoRNA:::mRNA	3	2
U3:::SUPT4H1	snoRNA:::mRNA	3	1	2	1	2	1	2	1
U3:::SVEP1	snoRNA:::mRNA	3	2
U3:::SYBU	snoRNA:::mRNA	3	1
U3:::TACC1	snoRNA:::mRNA	3	1	3	1	3	1	3	1
U3:::TBC1D1	snoRNA:::mRNA	3	2	2	1	2	1	2	1
U3:::TBCB	snoRNA:::mRNA	3	1	3	1	3	1	3	1
U3:::TCEB2	snoRNA:::mRNA	3	2	2	1	2	1	2	1
U3:::TCP1	snoRNA:::mRNA	3	1	2	1	2	1	2	1
U3:::TENM2	snoRNA:::mRNA	3	3
U3:::TFDP1	snoRNA:::mRNA	3	1
U3:::THSD4	snoRNA:::mRNA	3	2
U3:::TMC5	snoRNA:::mRNA	3	1
U3:::TMEM107	snoRNA:::mRNA	3	2	2	1	2	1	2	1
U3:::TOPORS-AS1	snoRNA:::antisense	3	3	3	3	3	3	3	3
U3:::TPK1	snoRNA:::mRNA	3	2
U3:::TRAF7	snoRNA:::mRNA	3	2	2	1	2	1	2	1
U3:::TRAPPC13	snoRNA:::mRNA	3	3	3	3	3	3	3	3
U3:::TRAPPC9	snoRNA:::mRNA	3	3	2	2	2	2	2	2
U3:::TRIM25	snoRNA:::mRNA	3	1	3	1	3	1	3	1
U3:::tRNA100	snoRNA:::tRNA	3	1	2	1	2	1	2	1
U3:::tRNA351	snoRNA:::tRNA	3	1	2	1	2	1	2	1
U3:::tRNA353	snoRNA:::tRNA	3	3	2	2	2	2	2	2
U3:::TUBGCP3	snoRNA:::mRNA	3	1
U3:::TXNDC12	snoRNA:::mRNA	3	1
U3:::UBE2G1	snoRNA:::mRNA	3	1	2	1	2	1	2	1
U3:::UBE2Z	snoRNA:::mRNA	3	2	2	1	2	1	2	1
U3:::UCHL1	snoRNA:::mRNA	3	2
U3:::UNG	snoRNA:::mRNA	3	1	3	1	3	1	3	1
U3:::UQCRFS1	snoRNA:::mRNA	3	2
U3:::UTRN	snoRNA:::mRNA	3	3
U3:::VPS53	snoRNA:::mRNA	3	2
U3:::VWA8	snoRNA:::mRNA	3	2
U3:::WAC	snoRNA:::mRNA	3	1
U3:::YIF1B	snoRNA:::mRNA	3	1	2	1	2	1	2	1
U3:::ZDHHC2	snoRNA:::mRNA	3	1	2	1	2	1	2	1
U3:::ZFAS1	snoRNA:::antisense	3	2	2	1	2	1	2	1
U3:::ZFPM2	snoRNA:::mRNA	3	1
U3:::ZMIZ1	snoRNA:::mRNA	3	2
U3:::ZMIZ2	snoRNA:::mRNA	3	1	3	1	3	1	3	1
U3:::ZNF16	snoRNA:::mRNA	3	2	2	1	2	1	2	1
U3:::ZNF223	snoRNA:::mRNA	3	2
U3:::ZNF529	snoRNA:::mRNA	3	2
U3:::ZRANB2	snoRNA:::mRNA	3	1
U3:::ZZZ3	snoRNA:::mRNA	3	3
U8:::AKAP6	snoRNA:::mRNA	3	1	2	1	2	1	2	1
U8:::C1D	snoRNA:::mRNA	3	2
U8:::CREB3	snoRNA:::mRNA	3	1	3	1	3	1	3	1
U8:::DMD	snoRNA:::mRNA	3	3
U8:::EGF	snoRNA:::mRNA	3	1
U8:::EXOC7	snoRNA:::mRNA	3	2	2	1	2	1	2	1
U8:::FGF4	snoRNA:::mRNA	3	2
U8:::FMN2	snoRNA:::mRNA	3	2
U8:::GNA14	snoRNA:::mRNA	3	2
U8:::HERC2	snoRNA:::mRNA	3	1	3	1	3	1	3	1
U8:::IARS	snoRNA:::mRNA	3	1	2	1	2	1	2	1
U8:::KIAA0825	snoRNA:::mRNA	3	1
U8:::KIF1B	snoRNA:::mRNA	3	1
U8:::MAML2	snoRNA:::mRNA	3	1
U8:::MAP3K15	snoRNA:::mRNA	3	2
U8:::NCOA2	snoRNA:::mRNA	3	3
U8:::NUPL2	snoRNA:::mRNA	3	1
U8:::OPHN1	snoRNA:::mRNA	3	3
U8:::PARD3	snoRNA:::mRNA	3	2
U8:::PID1	snoRNA:::mRNA	3	1
U8:::RABGAP1L	snoRNA:::mRNA	3	3
U8:::RFC1	snoRNA:::mRNA	3	1	3	1	3	1	3	1
U8:::RP11-315E17.1	snoRNA:::antisense	3	1
U8:::RP11-718G2.5	snoRNA:::lincRNA	3	2
U8:::RPL23	snoRNA:::mRNA	3	1
U8:::RPL3	snoRNA:::mRNA	3	2
U8:::RPS18	snoRNA:::mRNA	3	1
U8:::RPS4X	snoRNA:::mRNA	3	1
U8:::SCARNA2	snoRNA:::snoRNA	3	2
U8:::SNORD101	snoRNA:::snoRNA	3	1
U8:::SNORD12	snoRNA:::snoRNA	3	1
U8:::SNORD126	snoRNA:::snoRNA	3	1	2	1
U8:::SNORD143	snoRNA:::snoRNA	3	1
U8:::SNORD148	snoRNA:::snoRNA	3	2	3	2
U8:::SNORD15	snoRNA:::snoRNA	3	1	1	1
U8:::SNORD17	snoRNA:::snoRNA	3	1
U8:::SNORD31	snoRNA:::snoRNA	3	1
U8:::SNORD78	snoRNA:::snoRNA	3	1
U8:::TMEM107	snoRNA:::mRNA	3	1
U8:::TULP4	snoRNA:::mRNA	3	2	2	1	2	1	2	1
UBA52:::UBA52	mRNA:::mRNA	3	1
UBAC2:::CH507-528H12.1	mRNA:::lincRNA	3	2
UBALD1:::UBALD2	mRNA:::mRNA	3	1
UBC:::CH507-528H12.1	mRNA:::lincRNA	3	2
UBE2D4:::UBE2D4	mRNA:::mRNA	3	1
UBE2E2:::CH507-528H12.1	mRNA:::lincRNA	3	1
UBE2F-SCLY:::UBE2F-SCLY	mRNA:::mRNA	3	1
UBE2N:::UBE2N	mRNA:::mRNA	3	2	2	1
UBE2V2:::CH507-528H12.1	mRNA:::lincRNA	3	1
UBE3A:::UBE3A	mRNA:::mRNA	3	1	2	1
UBN2:::CH507-528H12.1	mRNA:::lincRNA	3	1
UBP1:::UBP1	mRNA:::mRNA	3	1
UBR4:::CH507-528H12.1	mRNA:::lincRNA	3	1
UBR7:::UBR7	mRNA:::mRNA	3	1
UBXN8:::UBXN8	mRNA:::mRNA	3	1
UCHL5:::UCHL5	mRNA:::mRNA	3	1
UFL1:::UFL1	mRNA:::mRNA	3	3
UGDH:::UGDH	mRNA:::mRNA	3	1
UGGT2:::CH507-528H12.1	mRNA:::lincRNA	3	1
UGP2:::UGP2	mRNA:::mRNA	3	1	2	1
ULK1:::ULK1	mRNA:::mRNA	3	1
UNC50:::UNC50	mRNA:::mRNA	3	1
UNC5B:::UNC5B	mRNA:::mRNA	3	2
UNK:::UNK	mRNA:::mRNA	3	2	2	2
UQCRB:::CH507-528H12.1	mRNA:::lincRNA	3	1
UQCRH:::CH507-528H12.1	mRNA:::lincRNA	3	1
URGCP:::URGCP	mRNA:::mRNA	3	1
URI1:::CH507-528H12.1	mRNA:::lincRNA	3	1
USE1:::USE1	mRNA:::mRNA	3	2
USO1:::CH507-528H12.1	mRNA:::lincRNA	3	1
USP10:::CH507-528H12.1	mRNA:::lincRNA	3	1
USP19:::USP19	mRNA:::mRNA	3	1
USP22:::CH507-528H12.1	mRNA:::lincRNA	3	1
USP28:::USP28	mRNA:::mRNA	3	1
USP32:::USP32	mRNA:::mRNA	3	1
USP47:::USP47	mRNA:::mRNA	3	1
USP5:::USP5	mRNA:::mRNA	3	1
UTP14C:::UTP14C	mRNA:::mRNA	3	1	2	1
UTP20:::UTP20	mRNA:::mRNA	3	1
UVRAG:::CH507-528H12.1	mRNA:::lincRNA	3	2
VAC14:::C16orf96	mRNA:::mRNA	3	1	3	1
VAMP3:::VAMP3	mRNA:::mRNA	3	1	2	1
VAMP4:::CH507-528H12.1	mRNA:::lincRNA	3	1
VDAC1:::CH507-528H12.1	mRNA:::lincRNA	3	1
VKORC1L1:::VKORC1L1	mRNA:::mRNA	3	1
VPS13B:::CH507-528H12.1	mRNA:::lincRNA	3	3
VPS39:::CH507-528H12.1	mRNA:::lincRNA	3	1
VPS39:::VPS39	mRNA:::mRNA	3	1
WASF2:::CH507-528H12.1	mRNA:::lincRNA	3	1
WASF2:::WASF2	mRNA:::mRNA	3	3	1	1
WASIR1:::WASIR1	antisense:::antisense	3	1	3	1
WASL:::CH507-528H12.1	mRNA:::lincRNA	3	2
WDFY2:::WDFY2	mRNA:::mRNA	3	2
WDR17:::CH507-528H12.1	mRNA:::lincRNA	3	1
WDR41:::WDR41	mRNA:::mRNA	3	1
WDR74:::MT-CO1	mRNA:::mRNA	3	1	2	1
WDR82:::CH507-528H12.1	mRNA:::lincRNA	3	1	3	1
WDTC1:::CH507-528H12.1	mRNA:::lincRNA	3	1
WHAMM:::WHAMM	mRNA:::mRNA	3	1
WHSC1L1:::WHSC1L1	mRNA:::mRNA	3	2
WIZ:::WIZ	mRNA:::mRNA	3	2
WWC1:::WWC1	mRNA:::mRNA	3	1
XG:::MT-RNR2	mRNA:::Mt-rRNA	3	3
XPNPEP1:::CH507-528H12.1	mRNA:::lincRNA	3	2	2	1
XPNPEP1:::XPNPEP1	mRNA:::mRNA	3	1
XPNPEP3:::XPNPEP3	mRNA:::mRNA	3	2
XRCC3:::XRCC3	mRNA:::mRNA	3	2
XRN1:::XRN1	mRNA:::mRNA	3	1
XXbac-BPG308K3.6:::CH507-528H12.1	lincRNA:::lincRNA	3	1	3	1
YDJC:::YDJC	mRNA:::mRNA	3	2	2	1
YIF1A:::YIF1A	mRNA:::mRNA	3	1
YKT6:::CH507-528H12.1	mRNA:::lincRNA	3	1
YTHDC1:::YTHDC1	mRNA:::mRNA	3	2
YWHAG:::CH507-528H12.1	mRNA:::lincRNA	3	1
YWHAH:::YWHAH	mRNA:::mRNA	3	1
YWHAQ:::CH507-528H12.1	mRNA:::lincRNA	3	1
YWHAZ:::YWHAZ	mRNA:::mRNA	3	2
YY1AP1:::CH507-528H12.1	mRNA:::lincRNA	3	1
ZBTB4:::ZBTB4	mRNA:::mRNA	3	2
ZBTB40:::CH507-528H12.1	mRNA:::lincRNA	3	1
ZBTB40:::ZBTB40	mRNA:::mRNA	3	1
ZC3H11A:::RIMS2	mRNA:::mRNA	3	1	3	1
ZC3HAV1:::ZC3HAV1	mRNA:::mRNA	3	1	2	1
ZC3HC1:::CH507-528H12.1	mRNA:::lincRNA	3	2
ZDHHC14:::ZDHHC14	mRNA:::mRNA	3	1
ZDHHC24:::ZDHHC24	mRNA:::mRNA	3	2	2	1
ZDHHC5:::CH507-528H12.1	mRNA:::lincRNA	3	1	2	1
ZDHHC6:::ZDHHC6	mRNA:::mRNA	3	1
ZFAND3:::CH507-528H12.1	mRNA:::lincRNA	3	2
ZFAND3:::ZFAND3	mRNA:::mRNA	3	1
ZFP36L2:::ZFP36L2	mRNA:::mRNA	3	1
ZFP91-CNTF:::CH507-528H12.1	mRNA:::lincRNA	3	1	3	1
ZFYVE21:::ZFYVE21	mRNA:::mRNA	3	1	1	1
ZFYVE26:::ZFYVE26	mRNA:::mRNA	3	1
ZGRF1:::ZGRF1	mRNA:::mRNA	3	1
ZIC5:::CH507-528H12.1	mRNA:::lincRNA	3	1
ZL102:::pre47S	snoRNA:::rRNA	3	2	2	1	2	1
ZL102:::ZL102	snoRNA:::snoRNA	3	1	3	1
ZL104:::pre47S	snoRNA:::rRNA	3	1
ZL120:::pre47S	snoRNA:::rRNA	3	1
ZL27:::PDE3A	snoRNA:::mRNA	3	1
ZL40:::ZL40	snoRNA:::snoRNA	3	1	1	1
ZL54:::pre47S	snoRNA:::rRNA	3	1
ZMIZ1:::ZMIZ1	mRNA:::mRNA	3	1
ZNF106:::ZNF106	mRNA:::mRNA	3	1
ZNF200:::ZNF200	mRNA:::mRNA	3	1
ZNF213:::ZNF213	mRNA:::mRNA	3	1	2	1
ZNF234:::ZNF234	mRNA:::mRNA	3	1
ZNF236:::ZNF236	mRNA:::mRNA	3	1
ZNF248:::ZNF248	mRNA:::mRNA	3	1
ZNF266:::CH507-528H12.1	mRNA:::lincRNA	3	2
ZNF274:::ZNF274	mRNA:::mRNA	3	2
ZNF276:::ZNF276	mRNA:::mRNA	3	2	2	1
ZNF277:::CH507-528H12.1	mRNA:::lincRNA	3	1
ZNF304:::CH507-528H12.1	mRNA:::lincRNA	3	1
ZNF326:::CH507-528H12.1	mRNA:::lincRNA	3	1
ZNF354C:::MT-RNR2	mRNA:::Mt-rRNA	3	1	2	1
ZNF382:::ZNF382	mRNA:::mRNA	3	1
ZNF428:::ZNF428	mRNA:::mRNA	3	1
ZNF432:::ZNF432	mRNA:::mRNA	3	1	2	1
ZNF442:::MT-ATP6	mRNA:::mRNA	3	1
ZNF442:::MT-RNR1	mRNA:::Mt-rRNA	3	2
ZNF483:::ZNF483	mRNA:::mRNA	3	1
ZNF507:::ZNF507	mRNA:::mRNA	3	1
ZNF530:::ZNF530	mRNA:::mRNA	3	1
ZNF592:::ZNF592	mRNA:::mRNA	3	1
ZNF593:::CH507-528H12.1	mRNA:::lincRNA	3	1	3	1
ZNF598:::CH507-528H12.1	mRNA:::lincRNA	3	1
ZNF608:::ZNF608	mRNA:::mRNA	3	1
ZNF609:::ZNF609	mRNA:::mRNA	3	2	2	1
ZNF704:::ZNF704	mRNA:::mRNA	3	1
ZNF74:::ZNF74	mRNA:::mRNA	3	2
ZNF76:::CH507-528H12.1	mRNA:::lincRNA	3	2
ZNF76:::ZNF76	mRNA:::mRNA	3	1
ZNF768:::CH507-528H12.1	mRNA:::lincRNA	3	1
ZNF790-AS1:::ZNF790-AS1	antisense:::antisense	3	1
ZNF850:::ZNF850	mRNA:::mRNA	3	1
ZNF853:::CH507-528H12.1	mRNA:::lincRNA	3	1
ZNF888:::ZNF888	lincRNA:::lincRNA	3	1
ZNHIT1:::ZNHIT1	mRNA:::mRNA	3	2
ZSWIM5:::ZSWIM5	mRNA:::mRNA	3	1	2	1
ZWINT:::CH507-528H12.1	mRNA:::lincRNA	3	1
ZXDC:::ZXDC	mRNA:::mRNA	3	2
ZYG11A:::ZYG11A	mRNA:::mRNA	3	2
AASDH:::AASDH	mRNA:::mRNA	2	1
AASDHPPT:::AASDHPPT	mRNA:::mRNA	2	1
ABCA3:::CH507-528H12.1	mRNA:::lincRNA	2	1
ABCA7:::CH507-528H12.1	mRNA:::lincRNA	2	2
ABCB1:::ABCB1	mRNA:::mRNA	2	1
ABCB7:::CH507-528H12.1	mRNA:::lincRNA	2	2
ABCC5:::ABCC5	mRNA:::mRNA	2	1
ABCD4:::ABCD4	mRNA:::mRNA	2	1
ABCE1:::CH507-528H12.1	mRNA:::lincRNA	2	1
ABHD2:::CH507-528H12.1	mRNA:::lincRNA	2	2
ABHD5:::ABHD5	mRNA:::mRNA	2	1
ABHD8:::ABHD8	mRNA:::mRNA	2	1
ABI2:::CH507-528H12.1	mRNA:::lincRNA	2	2
ABL2:::ABL2	mRNA:::mRNA	2	2
ABTB2:::ABTB2	mRNA:::mRNA	2	1
ABTB2:::CH507-528H12.1	mRNA:::lincRNA	2	1
AC002398.9:::CH507-528H12.1	mRNA:::lincRNA	2	1
AC004381.6:::AC004381.6	mRNA:::mRNA	2	1
AC006538.4:::AC006538.4	mRNA:::mRNA	2	1
AC006538.4:::CH507-528H12.1	mRNA:::lincRNA	2	1
AC007040.11:::CH507-528H12.1	mRNA:::lincRNA	2	1
AC007128.1:::AC007128.1	antisense:::antisense	2	1	2	1
AC007246.3:::CH507-528H12.1	antisense:::lincRNA	2	2
AC007682.1:::AC007682.1	lincRNA:::lincRNA	2	2	2	2
AC009403.2:::AC009403.2	antisense:::antisense	2	1	2	1
AC009948.5:::AC009948.5	antisense:::antisense	2	1
AC011997.1:::CH507-528H12.1	antisense:::lincRNA	2	1
AC067945.4:::CH507-528H12.1	processed-transcript:::lincRNA	2	2
AC068533.7:::CH507-528H12.1	mRNA:::lincRNA	2	2
AC074138.3:::AC074138.3	lincRNA:::lincRNA	2	1	2	1
AC093323.3:::CH507-528H12.1	lincRNA:::lincRNA	2	1
AC104820.2:::LINC00907	lincRNA:::lincRNA	2	1
AC133680.1:::CH507-528H12.1	lincRNA:::lincRNA	2	1
ACAA1:::ACAA1	mRNA:::mRNA	2	1	2	1
ACAA2:::ACAA2	mRNA:::mRNA	2	1
ACAA2:::CH507-528H12.1	mRNA:::lincRNA	2	1
ACACB:::CH507-528H12.1	mRNA:::lincRNA	2	1
ACAD8:::ACAD8	mRNA:::mRNA	2	1
ACADM:::CH507-528H12.1	mRNA:::lincRNA	2	1
ACADVL:::ACADVL	mRNA:::mRNA	2	1
ACAT2:::CH507-528H12.1	mRNA:::lincRNA	2	1
ACE:::ACE	mRNA:::mRNA	2	1
ACO2:::ACO2	mRNA:::mRNA	2	1
ACSF2:::ACSF2	mRNA:::mRNA	2	1
ACTA2:::ACTA2	mRNA:::mRNA	2	2
ACTR3C:::ACTR3B	mRNA:::mRNA	2	1
ACTR3C:::CH507-528H12.1	mRNA:::lincRNA	2	1
ACTR5:::CH507-528H12.1	mRNA:::lincRNA	2	1
ACTR8:::ACTR8	mRNA:::mRNA	2	1
ADAM11:::CH507-528H12.1	mRNA:::lincRNA	2	1	2	1
ADAM17:::ADAM17	mRNA:::mRNA	2	1
ADAM9:::CH507-528H12.1	mRNA:::lincRNA	2	1
ADAMTS13:::CH507-528H12.1	mRNA:::lincRNA	2	1
ADAMTS17:::CH507-528H12.1	mRNA:::lincRNA	2	2
ADAMTS2:::CH507-528H12.1	mRNA:::lincRNA	2	1	2	1
ADCK4:::ADCK4	mRNA:::mRNA	2	1
ADCK5:::ADCK5	mRNA:::mRNA	2	1
ADCY5:::ADCY5	mRNA:::mRNA	2	1
ADCY6:::ADCY6	mRNA:::mRNA	2	1
ADCY7:::CH507-528H12.1	mRNA:::lincRNA	2	1
ADD2:::ADD2	mRNA:::mRNA	2	2
ADD3:::CH507-528H12.1	mRNA:::lincRNA	2	1
ADH5:::ADH5	mRNA:::mRNA	2	1	2	1
ADK:::CH507-528H12.1	mRNA:::lincRNA	2	2
ADNP:::CH507-528H12.1	mRNA:::lincRNA	2	1
ADNP2:::ADNP2	mRNA:::mRNA	2	1
ADPGK:::ADPGK	mRNA:::mRNA	2	2
ADPRM:::ADPRM	mRNA:::mRNA	2	2	2	2
ADSS:::LINC00854	mRNA:::processed-transcript	2	1
AEN:::CH507-528H12.1	mRNA:::lincRNA	2	1
AF196779.12:::CH507-528H12.1	mRNA:::lincRNA	2	1
AFF2:::AFF2	mRNA:::mRNA	2	1
AGA:::AGA	mRNA:::mRNA	2	1
AGAP3:::CH507-528H12.1	mRNA:::lincRNA	2	2
AGBL4:::CH507-528H12.1	mRNA:::lincRNA	2	2
AGBL5:::GFPT1	mRNA:::mRNA	2	1	2	1
AGPAT4:::AGPAT4	mRNA:::mRNA	2	1
AGTRAP:::CH507-528H12.1	mRNA:::lincRNA	2	1	2	1
AHCYL2:::AHCYL2	mRNA:::mRNA	2	1
AHRR:::CH507-528H12.1	mRNA:::lincRNA	2	2
AIDA:::AIDA	mRNA:::mRNA	2	1	2	1
AIFM1:::CH507-528H12.1	mRNA:::lincRNA	2	2
AIMP2:::CH507-528H12.1	mRNA:::lincRNA	2	1
AK4:::CH507-528H12.1	mRNA:::lincRNA	2	1	2	1
AK9:::AK9	mRNA:::mRNA	2	1
AKAP1:::AKAP1	mRNA:::mRNA	2	1
AKAP9:::AKAP9	mRNA:::mRNA	2	1
AKIRIN2:::AKIRIN2	mRNA:::mRNA	2	1
AKT1:::CH507-528H12.1	mRNA:::lincRNA	2	1
AL592183.1:::ABBA01031664.1	mRNA:::mRNA	2	1
ALAS1:::ALAS1	mRNA:::mRNA	2	1
ALCAM:::ALCAM	mRNA:::mRNA	2	1
ALDH5A1:::ALDH5A1	mRNA:::mRNA	2	1	1	1
ALDH8A1:::ALDH8A1	mRNA:::mRNA	2	1	2	1
ALDH9A1:::MT-TV	mRNA:::Mt-tRNA	2	1
ALG11:::CH507-528H12.1	mRNA:::lincRNA	2	1
ALG12:::ALG12	mRNA:::mRNA	2	1
ALG3:::CH507-528H12.1	mRNA:::lincRNA	2	1
ALMS1:::GNG5	mRNA:::mRNA	2	1
AMMECR1:::CH507-528H12.1	mRNA:::lincRNA	2	1
AMPD3:::CH507-528H12.1	mRNA:::lincRNA	2	2
ANAPC15:::ANAPC15	mRNA:::mRNA	2	1
ANGEL1:::ANGEL1	mRNA:::mRNA	2	1
ANK3:::ANK3	mRNA:::mRNA	2	2
ANKFY1:::CH507-528H12.1	mRNA:::lincRNA	2	1
ANKMY1:::ANKMY1	mRNA:::mRNA	2	1
ANKMY2:::ANKMY2	mRNA:::mRNA	2	1
ANKRD10:::ANKRD10	mRNA:::mRNA	2	1
ANKRD11:::ANKRD11	mRNA:::mRNA	2	2
ANKRD11:::CH507-528H12.1	mRNA:::lincRNA	2	1
ANKRD16:::ANKRD16	mRNA:::mRNA	2	1
ANKRD17:::CH507-528H12.1	mRNA:::lincRNA	2	1
ANKRD23:::ANKRD23	mRNA:::mRNA	2	1
ANKRD30BL:::CH507-513H4.1	mRNA:::lincRNA	2	1
ANKRD32:::ANKRD32	mRNA:::mRNA	2	1
ANKRD36C:::ANKRD36C	mRNA:::mRNA	2	1
ANKRD36C:::CH507-528H12.1	mRNA:::lincRNA	2	1
ANKRD54:::ANKRD54	mRNA:::mRNA	2	1
ANO10:::ANO10	mRNA:::mRNA	2	2
ANO5:::ANO5	mRNA:::mRNA	2	2
ANO6:::CH507-528H12.1	mRNA:::lincRNA	2	1
ANTXR2:::CH507-528H12.1	mRNA:::lincRNA	2	2
ANXA11:::CH507-528H12.1	mRNA:::lincRNA	2	1
ANXA2:::CH507-528H12.1	mRNA:::lincRNA	2	1
ANXA4:::ANXA4	mRNA:::mRNA	2	1	2	1
ANXA6:::CH507-528H12.1	mRNA:::lincRNA	2	1
AP000304.12:::CH507-528H12.1	mRNA:::lincRNA	2	1
AP000721.4:::CH507-528H12.1	mRNA:::lincRNA	2	1
AP001601.2:::CH507-528H12.1	antisense:::lincRNA	2	1
AP006621.8:::AP006621.8	antisense:::antisense	2	1	2	1
AP1B1:::NPDC1	mRNA:::mRNA	2	1	2	1
AP1S2:::AP1S2	mRNA:::mRNA	2	1
AP1S2:::CH507-528H12.1	mRNA:::lincRNA	2	1
AP3D1:::CH507-528H12.1	mRNA:::lincRNA	2	1
APAF1:::APAF1	mRNA:::mRNA	2	1
APAF1:::CH507-528H12.1	mRNA:::lincRNA	2	2
APBA2:::APBA2	mRNA:::mRNA	2	1
APH1A:::CH507-528H12.1	mRNA:::lincRNA	2	1
APLP1:::APLP1	mRNA:::mRNA	2	1
APOBEC3D:::APOBEC3D	mRNA:::mRNA	2	1
APP:::CH507-528H12.1	mRNA:::lincRNA	2	1
AQR:::CH507-528H12.1	mRNA:::lincRNA	2	2
ARCN1:::ARCN1	mRNA:::mRNA	2	1
ARF1:::CH507-528H12.1	mRNA:::lincRNA	2	1
ARF5:::CH507-528H12.1	mRNA:::lincRNA	2	1
ARF6:::ARF6	mRNA:::mRNA	2	1	2	1
ARFGAP3:::ARFGAP3	mRNA:::mRNA	2	2
ARFIP1:::ARFIP1	mRNA:::mRNA	2	1
ARFIP1:::RP5-857K21.4	mRNA:::lincRNA	2	1
ARGLU1:::ARGLU1	mRNA:::mRNA	2	2
ARHGAP11B:::ARHGAP11A	mRNA:::mRNA	2	1
ARHGAP11B:::ARHGAP11B	mRNA:::mRNA	2	1
ARHGAP17:::ARHGAP17	mRNA:::mRNA	2	1
ARHGAP28:::ARHGAP28	mRNA:::mRNA	2	1
ARHGAP32:::CH507-528H12.1	mRNA:::lincRNA	2	1
ARHGAP44:::ARHGAP44	mRNA:::mRNA	2	1
ARHGAP5:::CH507-528H12.1	mRNA:::lincRNA	2	1
ARHGEF10:::CH507-528H12.1	mRNA:::lincRNA	2	1
ARHGEF28:::CH507-528H12.1	mRNA:::lincRNA	2	2
ARHGEF4:::ARHGEF4	mRNA:::mRNA	2	1	2	1
ARHGEF9:::ARHGEF9	mRNA:::mRNA	2	1
ARID3A:::ARID3A	mRNA:::mRNA	2	1
ARID5A:::ARID5A	mRNA:::mRNA	2	1
ARL10:::ARL10	mRNA:::mRNA	2	1
ARL10:::CH507-528H12.1	mRNA:::lincRNA	2	1
ARL13B:::CH507-528H12.1	mRNA:::lincRNA	2	2
ARL15:::ARL15	mRNA:::mRNA	2	1
ARL2BP:::ARL2BP	mRNA:::mRNA	2	1
ARL6IP5:::CH507-528H12.1	mRNA:::lincRNA	2	1
ARL6IP6:::CH507-528H12.1	mRNA:::lincRNA	2	1
ARMC10:::ARMC10	mRNA:::mRNA	2	1
ARMC2:::ARMC2	mRNA:::mRNA	2	1
ARMC3:::CH507-528H12.1	mRNA:::lincRNA	2	2
ARMC8:::ARMC8	mRNA:::mRNA	2	1
ARMCX2:::CH507-528H12.1	mRNA:::lincRNA	2	1	2	1
ARPC1B:::CH507-528H12.1	mRNA:::lincRNA	2	1
ARRDC1-AS1:::ARRDC1-AS1	antisense:::antisense	2	1
ARSB:::ARSB	mRNA:::mRNA	2	1
ARSG:::ARSG	mRNA:::mRNA	2	1
ARSG:::CH507-528H12.1	mRNA:::lincRNA	2	1
ASAH2:::ASAH2	mRNA:::mRNA	2	1
ASAP1:::ASAP1	mRNA:::mRNA	2	1
ASAP3:::ASAP3	mRNA:::mRNA	2	1	2	1
ASB1:::ASB1	mRNA:::mRNA	2	2
ASCC2:::CH507-528H12.1	mRNA:::lincRNA	2	1
ASPH:::CH507-528H12.1	mRNA:::lincRNA	2	1
ASPHD2:::CH507-528H12.1	mRNA:::lincRNA	2	1	2	1
ASRGL1:::RCC2	mRNA:::mRNA	2	2
ASTE1:::ASTE1	mRNA:::mRNA	2	1
ASTN1:::ASTN1	mRNA:::mRNA	2	1
ASXL1:::ASXL1	mRNA:::mRNA	2	1	2	1
ATAD1:::ATAD1	mRNA:::mRNA	2	1
ATAD1:::CH507-528H12.1	mRNA:::lincRNA	2	1
ATAD2B:::ATAD2B	mRNA:::mRNA	2	1
ATAD3B:::CH507-528H12.1	mRNA:::lincRNA	2	2
ATF3:::CH507-528H12.1	mRNA:::lincRNA	2	1
ATF3:::PLEKHA7	mRNA:::mRNA	2	1	2	1
ATF4:::ATF4	mRNA:::mRNA	2	1	2	1
ATF7:::ATF7	mRNA:::mRNA	2	1
ATF7IP:::ATF7IP	mRNA:::mRNA	2	1
ATG2A:::ATG2A	mRNA:::mRNA	2	1
ATG5:::CH507-528H12.1	mRNA:::lincRNA	2	1
ATG7:::CH507-528H12.1	mRNA:::lincRNA	2	1
ATM:::CH507-528H12.1	mRNA:::lincRNA	2	1
ATMIN:::CH507-528H12.1	mRNA:::lincRNA	2	1
ATP1B2:::ATP1B2	mRNA:::mRNA	2	1
ATP2B4:::ATP2B4	mRNA:::mRNA	2	1
ATP5B:::VWA3B	mRNA:::mRNA	2	2	2	2
ATP5C1:::CH507-528H12.1	mRNA:::lincRNA	2	1
ATP5E:::CH507-528H12.1	mRNA:::lincRNA	2	1	2	1
ATP5EP2:::CH507-528H12.1	mRNA:::lincRNA	2	1
ATP5H:::ATP5H	mRNA:::mRNA	2	1
ATP5S:::ATP5S	mRNA:::mRNA	2	1
ATP6AP2:::ATP6AP2	mRNA:::mRNA	2	1
ATP6C:::ATP6C	mRNA:::mRNA	2	1
ATP6V0A1:::ATP6V0A1	mRNA:::mRNA	2	1
ATP6V1C2:::ATP6V1C2	mRNA:::mRNA	2	1
ATP6V1E2:::ATP6V1E2	mRNA:::mRNA	2	1
ATP6V1F:::CH507-528H12.1	mRNA:::lincRNA	2	1
ATPAF1:::AFG3L2	mRNA:::mRNA	2	1
ATPAF2:::ATPAF2	mRNA:::mRNA	2	1
ATRIP:::ATRIP	mRNA:::mRNA	2	1
ATXN10:::CH507-528H12.1	mRNA:::lincRNA	2	1
ATXN3:::ATXN3	mRNA:::mRNA	2	1
ATXN7L3B:::ATXN7L3B	mRNA:::mRNA	2	2
AUP1:::CH507-528H12.1	mRNA:::lincRNA	2	1
AURKB:::CH507-528H12.1	mRNA:::lincRNA	2	1
AZIN1:::CH507-528H12.1	mRNA:::lincRNA	2	1
B2M:::CH507-528H12.1	mRNA:::lincRNA	2	1
B4GALT6:::B4GALT6	mRNA:::mRNA	2	1
BACH1:::CH507-528H12.1	mRNA:::lincRNA	2	2
BACH2:::CH507-528H12.1	mRNA:::lincRNA	2	2
BAG1:::BAG1	mRNA:::mRNA	2	2
BAG4:::CH507-528H12.1	mRNA:::lincRNA	2	1	2	1
BAG6:::CH507-528H12.1	mRNA:::lincRNA	2	1
BAHCC1:::BAHCC1	mRNA:::mRNA	2	2
BAIAP2L1:::RFC1	mRNA:::mRNA	2	1	2	1
BAIAP2L1:::RPS3A	mRNA:::mRNA	2	1
BAMBI:::BAMBI	mRNA:::mRNA	2	1
BANF1:::CH507-528H12.1	mRNA:::lincRNA	2	1
BBIP1:::BBIP1	mRNA:::mRNA	2	1
BBS4:::CH507-528H12.1	mRNA:::lincRNA	2	1
BBX:::CH507-528H12.1	mRNA:::lincRNA	2	1
BCAS3:::RPL23A	mRNA:::mRNA	2	1
BCL11A:::BCL11A	mRNA:::mRNA	2	1
BCL2L13:::BCL2L13	mRNA:::mRNA	2	1
BCL7C:::CH507-528H12.1	mRNA:::lincRNA	2	1	2	1
BCLAF1:::BCLAF1	mRNA:::mRNA	2	1
BCORL1:::BCORL1	mRNA:::mRNA	2	1
BCS1L:::BCS1L	mRNA:::mRNA	2	1
BCS1L:::MT-RNR1	mRNA:::Mt-rRNA	2	1	2	1
BDP1:::BDP1	mRNA:::mRNA	2	1
BDP1:::CH507-528H12.1	mRNA:::lincRNA	2	1	2	1
BEGAIN:::CH507-528H12.1	mRNA:::lincRNA	2	2
BEX1:::CH507-528H12.1	mRNA:::lincRNA	2	1
BEX4:::BEX4	mRNA:::mRNA	2	1	2	1
BICC1:::BICC1	mRNA:::mRNA	2	1
BIRC2:::BIRC2	mRNA:::mRNA	2	1
BIRC5:::BIRC5	mRNA:::mRNA	2	1
BIVM:::FANCD2OS	mRNA:::mRNA	2	1	2	1
BIVM:::HGSNAT	mRNA:::mRNA	2	2
BLCAP:::CH507-528H12.1	mRNA:::lincRNA	2	1
BMP1:::BMP1	mRNA:::mRNA	2	1
BMP7:::BMP7	mRNA:::mRNA	2	1
BMP7:::CH507-528H12.1	mRNA:::lincRNA	2	1
BNC2:::BNC2	mRNA:::mRNA	2	1	2	1
BOC:::BOC	mRNA:::mRNA	2	1
BOD1:::BOD1	mRNA:::mRNA	2	1
BOLA1:::BOLA1	mRNA:::mRNA	2	1	2	1
BOLA3-AS1:::BOLA3-AS1	antisense:::antisense	2	1
BOLA3:::CH507-528H12.1	mRNA:::lincRNA	2	1
BPNT1:::BPNT1	mRNA:::mRNA	2	1	2	1
BRCA1:::CH507-528H12.1	mRNA:::lincRNA	2	1
BRD2:::CH507-528H12.1	mRNA:::lincRNA	2	1
BRD7:::BRD7	mRNA:::mRNA	2	2
BRD8:::BRD8	mRNA:::mRNA	2	1
BRE:::CH507-528H12.1	mRNA:::lincRNA	2	1
BRE:::MRPL33	mRNA:::mRNA	2	1	2	1
BRI3:::BRI3	mRNA:::mRNA	2	2
BRI3BP:::CH507-528H12.1	mRNA:::lincRNA	2	1
BRIP1:::CH507-528H12.1	mRNA:::lincRNA	2	2
BRK1:::CH507-528H12.1	mRNA:::lincRNA	2	1
BRWD1:::CH507-528H12.1	mRNA:::lincRNA	2	1
BTBD11:::BTBD11	mRNA:::mRNA	2	1
BTBD2:::AJ003147.9	mRNA:::antisense	2	1	2	1
BTBD3:::BTBD3	mRNA:::mRNA	2	1
BTBD7:::BTBD7	mRNA:::mRNA	2	1
BTF3:::GART	mRNA:::mRNA	2	1
BTF3L4:::CH507-528H12.1	mRNA:::lincRNA	2	2
BTG2:::CH507-528H12.1	mRNA:::lincRNA	2	1	2	1
BTN2A1:::BTN2A1	mRNA:::mRNA	2	1
BYSL:::BYSL	mRNA:::mRNA	2	1
BZW1:::BZW1	mRNA:::mRNA	2	1
BZW1:::CH507-528H12.1	mRNA:::lincRNA	2	1	2	1
C11orf1:::C11orf1	mRNA:::mRNA	2	1
C11orf74:::C11orf74	mRNA:::mRNA	2	1
C11orf80:::C11orf80	mRNA:::mRNA	2	1
C11orf84:::C11orf84	mRNA:::mRNA	2	1
C12orf10:::C12orf10	mRNA:::mRNA	2	1
C12orf10:::CH507-528H12.1	mRNA:::lincRNA	2	1	2	1
C12orf45:::C12orf45	mRNA:::mRNA	2	1
C12orf49:::CH507-528H12.1	mRNA:::lincRNA	2	2
C12orf49:::MANF	mRNA:::mRNA	2	1	2	1
C12orf65:::C12orf65	mRNA:::mRNA	2	1	2	1
C14orf159:::CH507-528H12.1	mRNA:::lincRNA	2	2
C14orf2:::CH507-528H12.1	mRNA:::lincRNA	2	1
C14orf37:::C14orf37	mRNA:::mRNA	2	1
C15orf39:::C15orf39	mRNA:::mRNA	2	2
C15orf61:::C15orf61	mRNA:::mRNA	2	1
C16orf72:::C16orf72	mRNA:::mRNA	2	1
C16orf96:::CH507-528H12.1	mRNA:::lincRNA	2	2
C19orf12:::CH507-528H12.1	mRNA:::lincRNA	2	1
C19orf24:::C19orf24	mRNA:::mRNA	2	1
C19orf44:::C19orf44	mRNA:::mRNA	2	1
C19orf53:::CH507-528H12.1	mRNA:::lincRNA	2	2
C1D:::C1D	mRNA:::mRNA	2	1
C1D:::CH507-528H12.1	mRNA:::lincRNA	2	1
C1GALT1:::C1GALT1	mRNA:::mRNA	2	1
C1orf109:::CH507-528H12.1	mRNA:::lincRNA	2	1	1	1
C1orf112:::C1orf112	mRNA:::mRNA	2	1
C1orf174:::C1orf174	mRNA:::mRNA	2	1	2	1
C1orf54:::C1orf54	mRNA:::mRNA	2	1
C1orf86:::CH507-528H12.1	mRNA:::lincRNA	2	1
C20orf194:::C20orf194	mRNA:::mRNA	2	1
C20orf27:::C20orf27	mRNA:::mRNA	2	1
C21orf58:::C21orf58	mRNA:::mRNA	2	1
C2CD5:::CH507-528H12.1	mRNA:::lincRNA	2	1
C2orf27A:::CH507-528H12.1	mRNA:::lincRNA	2	1
C2orf44:::C2orf44	mRNA:::mRNA	2	1
C2orf47:::C2orf47	mRNA:::mRNA	2	1
C2orf49:::CH507-528H12.1	mRNA:::lincRNA	2	1	2	1
C3orf52:::C3orf52	mRNA:::mRNA	2	2
C3orf58:::C3orf58	mRNA:::mRNA	2	2
C4orf33:::C4orf33	mRNA:::mRNA	2	1
C4orf36:::ARPC1A	mRNA:::mRNA	2	1
C4orf36:::CH507-528H12.1	mRNA:::lincRNA	2	2
C5orf15:::CH507-528H12.1	mRNA:::lincRNA	2	1
C5orf34:::C5orf34	mRNA:::mRNA	2	1
C5orf34:::CH507-528H12.1	mRNA:::lincRNA	2	1
C5orf42:::C5orf42	mRNA:::mRNA	2	1
C5orf51:::C5orf51	mRNA:::mRNA	2	1
C6orf106:::C6orf106	mRNA:::mRNA	2	1
C6orf120:::C6orf120	mRNA:::mRNA	2	1
C6orf120:::CH507-528H12.1	mRNA:::lincRNA	2	1
C6orf165:::C6orf165	mRNA:::mRNA	2	1
C6orf57:::CH507-528H12.1	mRNA:::lincRNA	2	1	2	1
C6orf62:::C6orf62	mRNA:::mRNA	2	2
C6orf62:::CH507-528H12.1	mRNA:::lincRNA	2	1
C7orf31:::C7orf31	mRNA:::mRNA	2	1
C7orf55-LUC7L2:::MT-TV	mRNA:::Mt-tRNA	2	1	2	1
C7orf60:::C7orf60	mRNA:::mRNA	2	1
C7orf60:::CH507-528H12.1	mRNA:::lincRNA	2	1
C8orf33:::C8orf33	mRNA:::mRNA	2	1
C8orf37:::C8orf37	mRNA:::mRNA	2	1
C8orf88:::C8orf88	mRNA:::mRNA	2	1
C9orf16:::CH507-528H12.1	mRNA:::lincRNA	2	1
C9orf72:::C9orf72	mRNA:::mRNA	2	1
C9orf9:::C9orf9	mRNA:::mRNA	2	1
CA11:::CA11	mRNA:::mRNA	2	1
CACNA1D:::CACNA1D	mRNA:::mRNA	2	1	2	1
CACNB4:::CH507-528H12.1	mRNA:::lincRNA	2	1	2	1
CACYBP:::CH507-528H12.1	mRNA:::lincRNA	2	1
CADM4:::CADM4	mRNA:::mRNA	2	2
CALCOCO1:::CALCOCO1	mRNA:::mRNA	2	1
CALD1:::CALD1	mRNA:::mRNA	2	1
CALU:::CH507-528H12.1	mRNA:::lincRNA	2	1
CAMK2D:::CH507-528H12.1	mRNA:::lincRNA	2	1
CAMKK2:::RN7SKP237	mRNA:::misc-RNA	2	1	2	1
CAMLG:::CH507-528H12.1	mRNA:::lincRNA	2	1
CAMSAP2:::CAMSAP2	mRNA:::mRNA	2	1
CAND2:::CAND2	mRNA:::mRNA	2	1
CAND2:::CH507-528H12.1	mRNA:::lincRNA	2	2
CAP1:::CH507-528H12.1	mRNA:::lincRNA	2	1
CAPN7:::CH507-528H12.1	mRNA:::lincRNA	2	1
CAPN8:::CH507-528H12.1	mRNA:::lincRNA	2	1	2	1
CAPZA1:::CH507-528H12.1	mRNA:::lincRNA	2	1
CAPZB:::CH507-528H12.1	mRNA:::lincRNA	2	1
CARD10:::CARD10	mRNA:::mRNA	2	1
CARD9:::CARD9	mRNA:::mRNA	2	1	2	1
CARKD:::CARKD	mRNA:::mRNA	2	2
CASC11:::CH507-528H12.1	lincRNA:::lincRNA	2	2
CASC2:::CH507-528H12.1	antisense:::lincRNA	2	1
CASC2:::MT-RNR2	antisense:::Mt-rRNA	2	2
CASC3:::CH507-528H12.1	mRNA:::lincRNA	2	1
CASC5:::CH507-528H12.1	mRNA:::lincRNA	2	1
CASC9:::CASC9	lincRNA:::lincRNA	2	1
CASK:::YWHAZ	mRNA:::mRNA	2	1
CASKIN2:::CASKIN2	mRNA:::mRNA	2	1
CBFB:::CH507-528H12.1	mRNA:::lincRNA	2	1
CBLB:::CBLB	mRNA:::mRNA	2	1	2	1
CBR1:::CBR1	mRNA:::mRNA	2	2	2	2
CBR4:::CBR4	mRNA:::mRNA	2	1
CBX1:::CH507-528H12.1	mRNA:::lincRNA	2	1
CBX2:::CBX2	mRNA:::mRNA	2	1	2	1
CBX3:::CBX3	mRNA:::mRNA	2	1
CBX3:::RPL15	mRNA:::mRNA	2	1
CC2D1A:::CC2D1A	mRNA:::mRNA	2	2
CCAR1:::MT-RNR1	mRNA:::Mt-rRNA	2	1
CCAR1:::RP11-119D9.1	mRNA:::lincRNA	2	1
CCAR2:::CH507-528H12.1	mRNA:::lincRNA	2	1
CCBL1:::CCBL1	mRNA:::mRNA	2	2
CCDC102B:::MT-RNR2	mRNA:::Mt-rRNA	2	1
CCDC12:::CH507-528H12.1	mRNA:::lincRNA	2	2
CCDC120:::CCDC120	mRNA:::mRNA	2	1
CCDC132:::CCDC132	mRNA:::mRNA	2	1
CCDC137:::CCDC137	mRNA:::mRNA	2	1
CCDC169-SOHLH2:::CCDC169-SOHLH2	mRNA:::mRNA	2	1	2	1
CCDC174:::CH507-528H12.1	mRNA:::lincRNA	2	1
CCDC18:::CCDC18	mRNA:::mRNA	2	1
CCDC181:::CCDC181	mRNA:::mRNA	2	1
CCDC22:::CCDC22	mRNA:::mRNA	2	1
CCDC28B:::CCDC28B	mRNA:::mRNA	2	1
CCDC3:::CCDC3	mRNA:::mRNA	2	1
CCDC3:::CH507-528H12.1	mRNA:::lincRNA	2	1
CCDC53:::CH507-528H12.1	mRNA:::lincRNA	2	1
CCDC58:::CH507-528H12.1	mRNA:::lincRNA	2	1
CCDC6:::CH507-528H12.1	mRNA:::lincRNA	2	2
CCDC7:::CCDC7	mRNA:::mRNA	2	1
CCDC82:::CCDC82	mRNA:::mRNA	2	1	2	1
CCDC86:::CCDC86	mRNA:::mRNA	2	1
CCDC88A:::CCDC88A	mRNA:::mRNA	2	1
CCDC88C:::CCDC88C	mRNA:::mRNA	2	2
CCDC93:::CCDC93	mRNA:::mRNA	2	1
CCHCR1:::CCHCR1	mRNA:::mRNA	2	1
CCNC:::CH507-528H12.1	mRNA:::lincRNA	2	1
CCND2:::CH507-528H12.1	mRNA:::lincRNA	2	2
CCNE2:::CCNE2	mRNA:::mRNA	2	1
CCNL1:::CCNL1	mRNA:::mRNA	2	1
CCP110:::CCP110	mRNA:::mRNA	2	2
CD164:::CD164	mRNA:::mRNA	2	1
CD58:::CD58	mRNA:::mRNA	2	1
CD59:::CH507-528H12.1	mRNA:::lincRNA	2	2
CD96:::CH507-528H12.1	mRNA:::lincRNA	2	2
CD97:::CD97	mRNA:::mRNA	2	2
CD99:::CH507-528H12.1	mRNA:::lincRNA	2	1
CDC37:::CDC37	mRNA:::mRNA	2	1
CDC42:::CDC42	mRNA:::mRNA	2	1
CDCA8:::CH507-528H12.1	mRNA:::lincRNA	2	1
CDH18:::CH507-528H12.1	mRNA:::lincRNA	2	2
CDH24:::CDH24	mRNA:::mRNA	2	1
CDIP1:::CDIP1	mRNA:::mRNA	2	1
CDK1:::TMPRSS12	mRNA:::mRNA	2	1
CDK14:::CDK14	mRNA:::mRNA	2	2
CDK14:::CH507-528H12.1	mRNA:::lincRNA	2	1
CDK16:::CH507-528H12.1	mRNA:::lincRNA	2	1
CDK6:::CDK6	mRNA:::mRNA	2	1	2	1
CDKN1B:::CDKN1B	mRNA:::mRNA	2	2
CDKN1B:::CH507-528H12.1	mRNA:::lincRNA	2	1
CDKN2AIPNL:::CH507-528H12.1	mRNA:::lincRNA	2	1
CDKN2B-AS1:::CDKN2B-AS1	antisense:::antisense	2	1
CDON:::CDON	mRNA:::mRNA	2	1
CDT1:::CH507-528H12.1	mRNA:::lincRNA	2	1	2	1
CDYL:::CH507-528H12.1	mRNA:::lincRNA	2	1
CDYL2:::CDYL2	mRNA:::mRNA	2	1
CEBPB:::CEBPB	mRNA:::mRNA	2	1
CEBPG:::MT-RNR1	mRNA:::Mt-rRNA	2	1
CECR5:::CECR5	mRNA:::mRNA	2	1
CELF1:::CELF1	mRNA:::mRNA	2	1
CELF1:::CH507-528H12.1	mRNA:::lincRNA	2	1
CELF5:::CELF5	mRNA:::mRNA	2	1	2	1
CELSR2:::CELSR2	mRNA:::mRNA	2	2
CENPK:::CENPK	mRNA:::mRNA	2	2
CENPL:::CENPL	mRNA:::mRNA	2	1
CENPL:::RP5-857K21.4	mRNA:::lincRNA	2	1	2	1
CENPN:::CH507-528H12.1	mRNA:::lincRNA	2	1
CENPW:::CENPW	mRNA:::mRNA	2	1
CEP104:::CH507-528H12.1	mRNA:::lincRNA	2	1
CEP112:::CEP112	mRNA:::mRNA	2	1
CEP131:::CEP131	mRNA:::mRNA	2	1	2	1
CEP131:::CH507-528H12.1	mRNA:::lincRNA	2	2
CEP164:::CEP164	mRNA:::mRNA	2	1
CEP170B:::CEP170B	mRNA:::mRNA	2	1
CEP350:::CEP350	mRNA:::mRNA	2	1
CEP44:::CEP44	mRNA:::mRNA	2	1
CEP70:::CEP70	mRNA:::mRNA	2	1
CEP76:::CEP76	mRNA:::mRNA	2	1
CEP85:::CEP85	mRNA:::mRNA	2	1
CERKL:::CERKL	mRNA:::mRNA	2	1
CERS2:::CH507-528H12.1	mRNA:::lincRNA	2	1
CERS4:::CERS4	mRNA:::mRNA	2	1
CES2:::CES2	mRNA:::mRNA	2	1
CFAP20:::CH507-528H12.1	mRNA:::lincRNA	2	1
CFDP1:::CH507-528H12.1	mRNA:::lincRNA	2	1
CH17-189H20.1:::CH507-528H12.1	lincRNA:::lincRNA	2	1	2	1
CH507-24F1.2:::CH507-528H12.1	lincRNA:::lincRNA	2	1
CH507-513H4.1:::CH507-513H4.1	lincRNA:::lincRNA	2	2
CH507-528H12.1:::tRNA142	lincRNA:::tRNA	2	1
CH507-528H12.1:::tRNA164	lincRNA:::tRNA	2	1
CH507-528H12.1:::tRNA186	lincRNA:::tRNA	2	1
CH507-528H12.1:::tRNA187	lincRNA:::tRNA	2	2
CH507-528H12.1:::tRNA191	lincRNA:::tRNA	2	1	2	1
CH507-528H12.1:::tRNA199	lincRNA:::tRNA	2	2
CH507-528H12.1:::tRNA237	lincRNA:::tRNA	2	2
CH507-528H12.1:::tRNA26	lincRNA:::tRNA	2	1
CH507-528H12.1:::tRNA260	lincRNA:::tRNA	2	1
CH507-528H12.1:::tRNA264	lincRNA:::tRNA	2	2
CH507-528H12.1:::tRNA275	lincRNA:::tRNA	2	1	2	1
CH507-528H12.1:::tRNA277	lincRNA:::tRNA	2	2
CH507-528H12.1:::tRNA280	lincRNA:::tRNA	2	1	2	1
CH507-528H12.1:::tRNA282	lincRNA:::tRNA	2	1
CH507-528H12.1:::tRNA314	lincRNA:::tRNA	2	1
CH507-528H12.1:::tRNA325	lincRNA:::tRNA	2	1
CH507-528H12.1:::tRNA326	lincRNA:::tRNA	2	1
CH507-528H12.1:::tRNA33	lincRNA:::tRNA	2	1
CH507-528H12.1:::tRNA334	lincRNA:::tRNA	2	1
CH507-528H12.1:::tRNA348	lincRNA:::tRNA	2	1	2	1
CH507-528H12.1:::tRNA364	lincRNA:::tRNA	2	2
CH507-528H12.1:::tRNA395	lincRNA:::tRNA	2	1
CH507-528H12.1:::tRNA403	lincRNA:::tRNA	2	1	2	1
CH507-9B2.3:::CH507-528H12.1	mRNA:::lincRNA	2	1
CHCHD10:::CH507-528H12.1	mRNA:::lincRNA	2	1
CHCHD7:::CHCHD7	mRNA:::mRNA	2	1
CHD1:::CH507-528H12.1	mRNA:::lincRNA	2	1
CHD2:::CHD2	mRNA:::mRNA	2	1
CHD3:::MT-CYB	mRNA:::mRNA	2	2
CHD3:::MT-RNR2	mRNA:::Mt-rRNA	2	1
CHD3:::MT-TM	mRNA:::Mt-tRNA	2	1	2	1
CHD6:::CH507-528H12.1	mRNA:::lincRNA	2	1
CHD7:::CH507-528H12.1	mRNA:::lincRNA	2	1
CHDH:::CHDH	mRNA:::mRNA	2	1
CHEK1:::CH507-528H12.1	mRNA:::lincRNA	2	1
CHFR:::GOLGA3	mRNA:::mRNA	2	1
CHMP2B:::CHMP2B	mRNA:::mRNA	2	1	2	1
CHMP4C:::CHMP4C	mRNA:::mRNA	2	1	2	1
CHN2:::CH507-528H12.1	mRNA:::lincRNA	2	1
CHPF:::CHPF	mRNA:::mRNA	2	2
CHRM3:::CHRM3	mRNA:::mRNA	2	1
CHRNA5:::CHRNA5	mRNA:::mRNA	2	1
CHST10:::CHST10	mRNA:::mRNA	2	1
CIRH1A:::CH507-528H12.1	mRNA:::lincRNA	2	1
CISD3:::CH507-528H12.1	mRNA:::lincRNA	2	1
CITED2:::CH507-528H12.1	mRNA:::lincRNA	2	1	2	1
CIZ1:::CH507-528H12.1	mRNA:::lincRNA	2	1
CKAP4:::CKAP4	mRNA:::mRNA	2	1
CLCN5:::CH507-528H12.1	mRNA:::lincRNA	2	1
CLEC16A:::CH507-528H12.1	mRNA:::lincRNA	2	1
CLGN:::CLGN	mRNA:::mRNA	2	1
CLIC4:::CLIC4	mRNA:::mRNA	2	1
CLIP4:::CH507-528H12.1	mRNA:::lincRNA	2	1
CLIP4:::KIRREL3	mRNA:::mRNA	2	1
CLIP4:::MT-RNR2	mRNA:::Mt-rRNA	2	1
CLN3:::CLN3	mRNA:::mRNA	2	1
CLNS1A:::CH507-528H12.1	mRNA:::lincRNA	2	1
CLOCK:::CLOCK	mRNA:::mRNA	2	1
CLP1:::CLP1	mRNA:::mRNA	2	1
CLPTM1L:::CH507-528H12.1	mRNA:::lincRNA	2	1
CMC1:::CMC1	mRNA:::mRNA	2	1
CMTM4:::CH507-528H12.1	mRNA:::lincRNA	2	1
CMTM8:::CH507-528H12.1	mRNA:::lincRNA	2	1
CMTR1:::CMTR1	mRNA:::mRNA	2	1
CMTR2:::CMTR2	mRNA:::mRNA	2	1
CNIH3:::CNIH3	mRNA:::mRNA	2	1	2	1
CNIH4:::CH507-528H12.1	mRNA:::lincRNA	2	1
CNKSR3:::CH507-528H12.1	mRNA:::lincRNA	2	1
CNOT4:::LRRC75A-AS1	mRNA:::processed-transcript	2	1	2	1
CNOT6:::CH507-528H12.1	mRNA:::lincRNA	2	1
CNOT6L:::CNOT6L	mRNA:::mRNA	2	2
CNR2:::CH507-528H12.1	mRNA:::lincRNA	2	2
CNTNAP2:::MT-ND3	mRNA:::mRNA	2	2
CNTROB:::CNTROB	mRNA:::mRNA	2	1
COBLL1:::COBLL1	mRNA:::mRNA	2	1
COG7:::COG7	mRNA:::mRNA	2	1
COL18A1:::CH507-528H12.1	mRNA:::lincRNA	2	1
COL21A1:::COL21A1	mRNA:::mRNA	2	1
COL25A1:::CH507-528H12.1	mRNA:::lincRNA	2	1
COLGALT2:::COLGALT2	mRNA:::mRNA	2	1
COMMD1:::CH507-528H12.1	mRNA:::lincRNA	2	2
COMMD2:::CH507-528H12.1	mRNA:::lincRNA	2	1
COMMD6:::CH507-528H12.1	mRNA:::lincRNA	2	2
COPB1:::MT-RNR2	mRNA:::Mt-rRNA	2	2
COPG2:::CH507-528H12.1	mRNA:::lincRNA	2	1
COPS2:::CH507-528H12.1	mRNA:::lincRNA	2	1
COPS3:::CH507-528H12.1	mRNA:::lincRNA	2	1
COPS5:::COPS5	mRNA:::mRNA	2	1	2	1
COQ10B:::ATF4	mRNA:::mRNA	2	1
COQ10B:::KIAA0825	mRNA:::mRNA	2	1
COQ10B:::TMEM150C	mRNA:::mRNA	2	1
COQ4:::CH507-528H12.1	mRNA:::lincRNA	2	1
CORO1C:::CH507-528H12.1	mRNA:::lincRNA	2	1	2	1
CORO7-PAM16:::CH507-528H12.1	mRNA:::lincRNA	2	2
COTL1:::CH507-528H12.1	mRNA:::lincRNA	2	1
COTL1:::COTL1	mRNA:::mRNA	2	1
COX10:::CH507-528H12.1	mRNA:::lincRNA	2	1
COX11:::CH507-528H12.1	mRNA:::lincRNA	2	1
COX18:::COX18	mRNA:::mRNA	2	1
COX7C:::COX7C	mRNA:::mRNA	2	1
CPEB2:::CPEB2	mRNA:::mRNA	2	1
CPLX1:::CPLX1	mRNA:::mRNA	2	1
CPOX:::CH507-528H12.1	mRNA:::lincRNA	2	1	2	1
CPOX:::CPOX	mRNA:::mRNA	2	1
CPOX:::RPL38	mRNA:::mRNA	2	1	2	1
CPT1A:::CPT1A	mRNA:::mRNA	2	1
CPT1C:::CPT1C	mRNA:::mRNA	2	1
CRABP2:::CH507-528H12.1	mRNA:::lincRNA	2	1	2	1
CRADD:::CH507-528H12.1	mRNA:::lincRNA	2	1
CRIP2:::CRIP2	mRNA:::mRNA	2	1
CRISPLD1:::CRISPLD1	mRNA:::mRNA	2	2
CRLS1:::CH507-528H12.1	mRNA:::lincRNA	2	1
CROCC:::AL121932.1	mRNA:::miRNA	2	1	2	1
CROCC:::KIAA0825	mRNA:::mRNA	2	1
CROCC:::MKLN1	mRNA:::mRNA	2	2	2	2
CRTC1:::CRTC1	mRNA:::mRNA	2	1	2	1
CRTC2:::CRTC2	mRNA:::mRNA	2	1
CRTC3:::CH507-528H12.1	mRNA:::lincRNA	2	1
CRYBG3:::CRYBG3	mRNA:::mRNA	2	1
CS:::CH507-528H12.1	mRNA:::lincRNA	2	1
CSF1:::CSF1	mRNA:::mRNA	2	1
CSK:::CH507-528H12.1	mRNA:::lincRNA	2	1	2	1
CSNK1A1:::CSNK1A1L	mRNA:::mRNA	2	1
CSNK1D:::CSNK1D	mRNA:::mRNA	2	1
CSNK1G3:::CH507-528H12.1	mRNA:::lincRNA	2	1
CSNK2A2:::CH507-528H12.1	mRNA:::lincRNA	2	1
CSTB:::CH507-528H12.1	mRNA:::lincRNA	2	1
CTC-338M12.4:::CH507-528H12.1	processed-transcript:::lincRNA	2	1
CTC1:::CTC1	mRNA:::mRNA	2	1
CTD-2006C1.10:::CTD-2006C1.10	mRNA:::mRNA	2	1	2	1
CTD-2026D20.2:::CTD-2026D20.2	antisense:::antisense	2	1	2	1
CTD-2116N17.1:::CTD-2116N17.1	mRNA:::mRNA	2	1
CTD-2278I10.6:::CTD-2278I10.6	mRNA:::mRNA	2	1
CTD-2510F5.6:::CTD-2510F5.6	mRNA:::mRNA	2	2
CTD-2545G14.7:::CTD-2545G14.7	mRNA:::mRNA	2	1
CTD-3148I10.9:::CTD-3148I10.9	mRNA:::mRNA	2	1
CTD-3184A7.4:::CH507-528H12.1	antisense:::lincRNA	2	1
CTD-3214H19.4:::CTD-3214H19.4	mRNA:::mRNA	2	1
CTD-3222D19.2:::CTD-3222D19.2	mRNA:::mRNA	2	1
CTDNEP1:::CTDNEP1	mRNA:::mRNA	2	1
CTDNEP1:::GRAMD1C	mRNA:::mRNA	2	1
CTNNA1:::CH507-528H12.1	mRNA:::lincRNA	2	1
CTNNA2:::CH507-528H12.1	mRNA:::lincRNA	2	2
CTNNAL1:::MT-TL1	mRNA:::Mt-tRNA	2	1	2	1
CTNNBIP1:::CTNNBIP1	mRNA:::mRNA	2	1	2	1
CTNNBL1:::CH507-528H12.1	mRNA:::lincRNA	2	2
CTNND1:::CTNND1	mRNA:::mRNA	2	1
CTNS:::CTNS	mRNA:::mRNA	2	1
CTSA:::CTSA	mRNA:::mRNA	2	2
CUL1:::NPIPA3	mRNA:::mRNA	2	1	2	1
CUL2:::CH507-528H12.1	mRNA:::lincRNA	2	1
CUL5:::CUL5	mRNA:::mRNA	2	1
CUTC:::CH507-528H12.1	mRNA:::lincRNA	2	1
CUX1:::CH507-528H12.1	mRNA:::lincRNA	2	2
CWF19L1:::MT-RNR1	mRNA:::Mt-rRNA	2	1
CWF19L1:::MT-RNR2	mRNA:::Mt-rRNA	2	1
CWF19L1:::RNU12	mRNA:::lincRNA	2	1
CXXC1:::CXXC1	mRNA:::mRNA	2	1
CYC1:::CH507-528H12.1	mRNA:::lincRNA	2	1
CYCS:::CYCS	mRNA:::mRNA	2	1
CYP2R1:::CYP2R1	mRNA:::mRNA	2	1	2	1
DAAM1:::DAAM1	mRNA:::mRNA	2	1
DAB1:::CH507-528H12.1	mRNA:::lincRNA	2	2
DAB2IP:::CH507-528H12.1	mRNA:::lincRNA	2	1	2	1
DANCR:::CH507-528H12.1	processed-transcript:::lincRNA	2	1
DAP:::CH507-528H12.1	mRNA:::lincRNA	2	1
DAPK3:::DAPK3	mRNA:::mRNA	2	1
DARS:::RPL32	mRNA:::mRNA	2	1
DAZAP2:::CH507-528H12.1	mRNA:::lincRNA	2	1
DBF4B:::CH507-528H12.1	mRNA:::lincRNA	2	1	2	1
DCAF12:::CH507-528H12.1	mRNA:::lincRNA	2	1
DCAF15:::DCAF15	mRNA:::mRNA	2	1
DCAF16:::CH507-528H12.1	mRNA:::lincRNA	2	1
DCAF5:::DCAF5	mRNA:::mRNA	2	1
DCAF8:::CH507-528H12.1	mRNA:::lincRNA	2	2
DCAKD:::DCAKD	mRNA:::mRNA	2	1
DCBLD2:::CH507-528H12.1	mRNA:::lincRNA	2	1
DCK:::DCK	mRNA:::mRNA	2	1
DCLRE1A:::DCLRE1A	mRNA:::mRNA	2	1
DCLRE1C:::CH507-528H12.1	mRNA:::lincRNA	2	1
DCLRE1C:::DCLRE1C	mRNA:::mRNA	2	1
DCP1A:::CH507-528H12.1	mRNA:::lincRNA	2	1	2	1
DCP1B:::CH507-528H12.1	mRNA:::lincRNA	2	1
DCTN4:::CH507-528H12.1	mRNA:::lincRNA	2	1
DCUN1D4:::CH507-528H12.1	mRNA:::lincRNA	2	1	2	1
DDAH1:::DDAH1	mRNA:::mRNA	2	1
DDB1:::CH507-528H12.1	mRNA:::lincRNA	2	1
DDHD1:::DDHD1	mRNA:::mRNA	2	1	2	1
DDT:::CH507-528H12.1	mRNA:::lincRNA	2	1
DDX10:::DDX10	mRNA:::mRNA	2	1
DDX27:::CH507-528H12.1	mRNA:::lincRNA	2	1
DDX31:::DDX31	mRNA:::mRNA	2	1
DDX3X:::CH507-528H12.1	mRNA:::lincRNA	2	1
DDX55:::DDX55	mRNA:::mRNA	2	1
DDX6:::DDX6	mRNA:::mRNA	2	1
DEDD:::DEDD	mRNA:::mRNA	2	1
DENND1B:::DENND1B	mRNA:::mRNA	2	1
DENND3:::HIST2H2BE	mRNA:::mRNA	2	1	2	1
DENND4A:::DENND4A	mRNA:::mRNA	2	1
DENND5B:::CH507-528H12.1	mRNA:::lincRNA	2	1
DENND6B:::DENND6B	mRNA:::mRNA	2	1
DENR:::DENR	mRNA:::mRNA	2	1
DEPDC1B:::MT-RNR1	mRNA:::Mt-rRNA	2	1	1	1
DESI1:::CH507-528H12.1	mRNA:::lincRNA	2	1
DGCR14:::DGCR14	mRNA:::mRNA	2	1
DGCR8:::CH507-528H12.1	mRNA:::lincRNA	2	1
DHRS11:::DHRS11	mRNA:::mRNA	2	2
DHRS13:::DHRS13	mRNA:::mRNA	2	1	2	1
DHRS2:::DHRS2	mRNA:::mRNA	2	1
DHRS7B:::DHRS7B	mRNA:::mRNA	2	2
DHRSX:::DHRSX	mRNA:::mRNA	2	1
DHX15:::CH507-528H12.1	mRNA:::lincRNA	2	1
DHX16:::DHX16	mRNA:::mRNA	2	1
DHX29:::DHX29	mRNA:::mRNA	2	1
DHX40:::TBC1D3P1-DHX40P1	mRNA:::lincRNA	2	1
DHX57:::DHX57	mRNA:::mRNA	2	1
DIP2A:::CH507-528H12.1	mRNA:::lincRNA	2	2
DIP2B:::CH507-528H12.1	mRNA:::lincRNA	2	1
DIP2B:::DIP2B	mRNA:::mRNA	2	2
DIP2B:::EEF2	mRNA:::mRNA	2	1
DIP2C:::DIP2C	mRNA:::mRNA	2	2
DIRAS1:::DIRAS1	mRNA:::mRNA	2	1
DIXDC1:::DIXDC1	mRNA:::mRNA	2	1
DLEU1:::DLEU1	mRNA:::mRNA	2	1
DLG2:::BRE	mRNA:::mRNA	2	2
DLG2:::DLG2	mRNA:::mRNA	2	2
DLG2:::MT-RNR2	mRNA:::Mt-rRNA	2	2
DLGAP1:::MT-RNR2	mRNA:::Mt-rRNA	2	2
DLGAP2:::HAUS5	mRNA:::mRNA	2	1	2	1
DLST:::DLST	mRNA:::mRNA	2	1
DLX2:::DLX2	mRNA:::mRNA	2	1
DMGDH:::CH507-528H12.1	mRNA:::lincRNA	2	1
DMTF1:::CH507-528H12.1	mRNA:::lincRNA	2	1
DMWD:::DMWD	mRNA:::mRNA	2	1
DMXL1:::TAF7	mRNA:::mRNA	2	1	2	1
DMXL2:::DMXL2	mRNA:::mRNA	2	1
DNAJB12:::DNAJB12	mRNA:::mRNA	2	1
DNAJB6:::DNAJB6	mRNA:::mRNA	2	1
DNAJB9:::DNAJB9	mRNA:::mRNA	2	1
DNAJC13:::CH507-528H12.1	mRNA:::lincRNA	2	1
DNAJC18:::CH507-528H12.1	mRNA:::lincRNA	2	1
DNAJC24:::DNAJC24	mRNA:::mRNA	2	1	2	1
DNAJC8:::RNU4-2	mRNA:::snRNA	2	1
DNASE1L1:::CH507-528H12.1	mRNA:::lincRNA	2	2
DNASE2:::DNASE2	mRNA:::mRNA	2	1	2	1
DNM1:::CH507-528H12.1	mRNA:::lincRNA	2	1
DNTTIP2:::DNTTIP2	mRNA:::mRNA	2	1
DOCK1:::DOCK1	mRNA:::mRNA	2	2
DOCK3:::DOCK3	mRNA:::mRNA	2	1
DOCK4:::CH507-528H12.1	mRNA:::lincRNA	2	1
DOCK8:::CH507-528H12.1	mRNA:::lincRNA	2	2
DOK6:::CH507-528H12.1	mRNA:::lincRNA	2	1	1	1
DOPEY2:::DOPEY2	mRNA:::mRNA	2	1
DOT1L:::CH507-528H12.1	mRNA:::lincRNA	2	1
DPF2:::DPF2	mRNA:::mRNA	2	1
DPH6:::DPH6	mRNA:::mRNA	2	1
DPH7:::CH507-528H12.1	mRNA:::lincRNA	2	1
DPP9:::CH507-528H12.1	mRNA:::lincRNA	2	1
DPY19L1:::CH507-528H12.1	mRNA:::lincRNA	2	1
DPYSL3:::CH507-528H12.1	mRNA:::lincRNA	2	1
DPYSL3:::DPYSL3	mRNA:::mRNA	2	1	2	1
DPYSL4:::DPYSL4	mRNA:::mRNA	2	1
DRAP1:::DRAP1	mRNA:::mRNA	2	1	1	1
DRG1:::DRG1	mRNA:::mRNA	2	1
DSC2:::SIPA1L1	mRNA:::mRNA	2	1
DSC3:::CH507-528H12.1	mRNA:::lincRNA	2	1
DSTN:::CH507-528H12.1	mRNA:::lincRNA	2	1
DSTN:::DSTN	mRNA:::mRNA	2	1
DTD1:::CH507-528H12.1	mRNA:::lincRNA	2	1
DTNBP1:::DTNBP1	mRNA:::mRNA	2	1
DTX2P1-UPK3BP1-PMS2P11:::DTX2P1-UPK3BP1-PMS2P11	processed-transcript:::processed-transcript	2	1
DTX3L:::DTX3L	mRNA:::mRNA	2	1
DUSP1:::DUSP1	mRNA:::mRNA	2	1
DUSP14:::CH507-528H12.1	mRNA:::lincRNA	2	1
DUSP7:::DUSP7	mRNA:::mRNA	2	1	2	1
DUSP8:::DUSP8	mRNA:::mRNA	2	1
DUXAP8:::CH507-528H12.1	processed-transcript:::lincRNA	2	1
DYM:::CH507-528H12.1	mRNA:::lincRNA	2	2
DYNC1LI1:::DYNC1LI1	mRNA:::mRNA	2	1
DZIP3:::DZIP3	mRNA:::mRNA	2	1
E2F8:::E2F8	mRNA:::mRNA	2	1
E4F1:::E4F1	mRNA:::mRNA	2	1
EAF2:::EAF2	mRNA:::mRNA	2	1
EBAG9:::EBAG9	mRNA:::mRNA	2	1
EBF4:::CKAP5	mRNA:::mRNA	2	1	2	1
ECSIT:::ECSIT	mRNA:::mRNA	2	1
EDARADD:::CH507-528H12.1	mRNA:::lincRNA	2	1
EDRF1:::CH507-528H12.1	mRNA:::lincRNA	2	2
EEF2:::MT-RNR1	mRNA:::Mt-rRNA	2	1
EEFSEC:::EEFSEC	mRNA:::mRNA	2	2
EFCAB3:::RPS23	mRNA:::mRNA	2	1
EFHB:::EFHB	mRNA:::mRNA	2	1	2	1
EFHC1:::EFHC1	mRNA:::mRNA	2	1
EFHD1:::CH507-528H12.1	mRNA:::lincRNA	2	1
EFHD2:::CH507-528H12.1	mRNA:::lincRNA	2	1	2	1
EFNB1:::EFNB1	mRNA:::mRNA	2	2
EFNB2:::CH507-528H12.1	mRNA:::lincRNA	2	1
EFTUD1:::EFTUD1	mRNA:::mRNA	2	1
EGF:::MT-RNR1	mRNA:::Mt-rRNA	2	1
EGFL7:::CH507-528H12.1	mRNA:::lincRNA	2	2
EHD4:::CH507-528H12.1	mRNA:::lincRNA	2	2
EHMT1:::CH507-528H12.1	mRNA:::lincRNA	2	1
EIF1AX:::EIF1AX	mRNA:::mRNA	2	1
EIF2A:::CH507-528H12.1	mRNA:::lincRNA	2	1
EIF2D:::CH507-528H12.1	mRNA:::lincRNA	2	1
EIF2S3:::EIF2S3L	mRNA:::mRNA	2	1
EIF3H:::CH507-528H12.1	mRNA:::lincRNA	2	1
EIF3I:::CH507-528H12.1	mRNA:::lincRNA	2	1
EIF4A2:::INTS6-AS1	mRNA:::antisense	2	1	2	1
EIF4A2:::MGC45800	mRNA:::antisense	2	1
EIF4A2:::MT-ATP8	mRNA:::mRNA	2	1
EIF4A2:::MT-CO3	mRNA:::mRNA	2	1	2	1
EIF4A2:::MT-ND1	mRNA:::mRNA	2	1
EIF4A2:::MT-TM	mRNA:::Mt-tRNA	2	1	2	1
EIF4A2:::PRMT3	mRNA:::mRNA	2	1
EIF4A2:::RN7SK	mRNA:::misc-RNA	2	1	2	1
EIF4A2:::RNA5SP48	mRNA:::rRNA	2	1
EIF4A2:::RP11-314N13.10	mRNA:::mRNA	2	1
EIF4E2:::EIF4E2	mRNA:::mRNA	2	1
EIF4G3:::CH507-528H12.1	mRNA:::lincRNA	2	1
EIF4H:::CH507-528H12.1	mRNA:::lincRNA	2	1
EIF5:::CH507-528H12.1	mRNA:::lincRNA	2	1
ELF4:::ELF4	mRNA:::mRNA	2	1
ELL2:::ELL2	mRNA:::mRNA	2	2
ELOVL2:::CH507-528H12.1	mRNA:::lincRNA	2	2
ELOVL2:::ELOVL2	mRNA:::mRNA	2	1
ELOVL4:::CH507-528H12.1	mRNA:::lincRNA	2	1
ELP3:::CH507-528H12.1	mRNA:::lincRNA	2	1
ELP5:::ELP5	mRNA:::mRNA	2	1
EMC10:::CH507-528H12.1	mRNA:::lincRNA	2	1
EMC3:::CH507-528H12.1	mRNA:::lincRNA	2	1
EMC3:::CIDEC	mRNA:::mRNA	2	1
EMD:::CH507-528H12.1	mRNA:::lincRNA	2	1
ENDOD1:::ENDOD1	mRNA:::mRNA	2	1
ENO1:::OOEP	mRNA:::mRNA	2	1	2	1
ENOX1:::FAU	mRNA:::mRNA	2	1
ENPEP:::ENPEP	mRNA:::mRNA	2	1
ENPP4:::ENPP4	mRNA:::mRNA	2	1	2	1
ENSA:::CH507-528H12.1	mRNA:::lincRNA	2	1
ENTHD2:::ENTHD2	mRNA:::mRNA	2	2
ENTPD1-AS1:::ENTPD1-AS1	antisense:::antisense	2	1
EOGT:::EOGT	mRNA:::mRNA	2	1
EPB41:::CH507-528H12.1	mRNA:::lincRNA	2	1
EPB41L2:::CH507-528H12.1	mRNA:::lincRNA	2	1
EPC2:::EPC2	mRNA:::mRNA	2	1
EPCAM:::EPCAM	mRNA:::mRNA	2	1
EPDR1:::CH507-528H12.1	mRNA:::lincRNA	2	1
EPHA2:::EPHA2	mRNA:::mRNA	2	1
EPHA7:::CH507-528H12.1	mRNA:::lincRNA	2	1
EPHB2:::CH507-528H12.1	mRNA:::lincRNA	2	1
EPN1:::CH507-528H12.1	mRNA:::lincRNA	2	1
EPN2:::EPN2	mRNA:::mRNA	2	1
EPS15:::CH507-528H12.1	mRNA:::lincRNA	2	1
EPS8L2:::EPS8L2	mRNA:::mRNA	2	1
EPT1:::CH507-528H12.1	mRNA:::lincRNA	2	1
ERAP2:::ERAP2	mRNA:::mRNA	2	1
ERBB2:::CH507-528H12.1	mRNA:::lincRNA	2	1	2	1
ERBB2:::ERBB2	mRNA:::mRNA	2	1
ERBB2IP:::CH507-528H12.1	mRNA:::lincRNA	2	1
ERBB3:::CH507-528H12.1	mRNA:::lincRNA	2	1
ERC2:::ERC2	mRNA:::mRNA	2	1
ERCC4:::ERCC4	mRNA:::mRNA	2	1
ERH:::CH507-528H12.1	mRNA:::lincRNA	2	1
ERICH1:::ERICH1	mRNA:::mRNA	2	1
ERVMER34-1:::DANCR	mRNA:::processed-transcript	2	2	2	2
ESCO1:::ESCO1	mRNA:::mRNA	2	2
ESD:::CH507-528H12.1	mRNA:::lincRNA	2	2
ESF1:::ESF1	mRNA:::mRNA	2	1
ESR1:::MT-RNR2	mRNA:::Mt-rRNA	2	2
ETF1:::CH507-528H12.1	mRNA:::lincRNA	2	1
ETV6:::CH507-528H12.1	mRNA:::lincRNA	2	1
EVL:::CH507-528H12.1	mRNA:::lincRNA	2	1
EXD2:::CH507-528H12.1	mRNA:::lincRNA	2	1
EXO5:::EXO5	mRNA:::mRNA	2	1
EXOC1:::EXOC1	mRNA:::mRNA	2	1
EXOC2:::CH507-528H12.1	mRNA:::lincRNA	2	2
EXOC3:::EXOC3	mRNA:::mRNA	2	1
EXOC5:::EXOC5	mRNA:::mRNA	2	1
EXOG:::EXOG	mRNA:::mRNA	2	1
EXOSC2:::CH507-528H12.1	mRNA:::lincRNA	2	1
EXOSC5:::EXOSC5	mRNA:::mRNA	2	1	1	1
EXOSC7:::EXOSC7	mRNA:::mRNA	2	1
EXT2:::EXT2	mRNA:::mRNA	2	1
EXT2:::tRNA255	mRNA:::tRNA	2	1	2	1
EYA1:::EYA1	mRNA:::mRNA	2	1
EYA3:::EYA3	mRNA:::mRNA	2	1
EZR:::CH507-528H12.1	mRNA:::lincRNA	2	1	2	1
FAIM:::CH507-528H12.1	mRNA:::lincRNA	2	1	2	1
FAIM:::FAIM	mRNA:::mRNA	2	2
FAM101B:::CH507-528H12.1	mRNA:::lincRNA	2	1	1	1
FAM102A:::FAM102A	mRNA:::mRNA	2	1	2	1
FAM105A:::FAM105A	mRNA:::mRNA	2	1
FAM111B:::FAM111B	mRNA:::mRNA	2	1
FAM115A:::FAM115A	mRNA:::mRNA	2	1
FAM117B:::FAM117B	mRNA:::mRNA	2	1
FAM120B:::FAM120B	mRNA:::mRNA	2	1
FAM122B:::CH507-528H12.1	mRNA:::lincRNA	2	1
FAM124A:::CH507-528H12.1	mRNA:::lincRNA	2	1
FAM126A:::CH507-528H12.1	mRNA:::lincRNA	2	2
FAM131B:::FAM131B	mRNA:::mRNA	2	1
FAM132B:::FAM132B	mRNA:::mRNA	2	1	2	1
FAM134C:::CH507-528H12.1	mRNA:::lincRNA	2	1
FAM135A:::CH507-528H12.1	mRNA:::lincRNA	2	1	2	1
FAM13A:::CH507-528H12.1	mRNA:::lincRNA	2	2
FAM13C:::FAM13C	mRNA:::mRNA	2	2
FAM150A:::FAM150A	mRNA:::mRNA	2	1
FAM160A1:::FAM160A1	mRNA:::mRNA	2	1
FAM160B2:::FAM160B2	mRNA:::mRNA	2	2
FAM169A:::CH507-528H12.1	mRNA:::lincRNA	2	2
FAM169A:::FAM169A	mRNA:::mRNA	2	1	2	1
FAM175A:::FAM175A	mRNA:::mRNA	2	1
FAM175B:::FAM175B	mRNA:::mRNA	2	1
FAM189A1:::CH507-528H12.1	mRNA:::lincRNA	2	2
FAM193A:::FAM193A	mRNA:::mRNA	2	2
FAM20B:::FAM20B	mRNA:::mRNA	2	1
FAM20C:::FAM20C	mRNA:::mRNA	2	1
FAM210B:::CH507-528H12.1	mRNA:::lincRNA	2	1
FAM213A:::CH507-528H12.1	mRNA:::lincRNA	2	1
FAM213A:::FAM213A	mRNA:::mRNA	2	1
FAM221A:::FAM221A	mRNA:::mRNA	2	1
FAM229B:::FAM229B	mRNA:::mRNA	2	1
FAM24B:::FAM24B	mRNA:::mRNA	2	1	2	1
FAM32A:::FAM32A	mRNA:::mRNA	2	1
FAM3C:::CH507-528H12.1	mRNA:::lincRNA	2	1
FAM49B:::FAM49B	mRNA:::mRNA	2	1
FAM53C:::CH507-528H12.1	mRNA:::lincRNA	2	2
FAM60A:::CH507-528H12.1	mRNA:::lincRNA	2	1
FAM65B:::CH507-528H12.1	mRNA:::lincRNA	2	1
FAM66B:::FAM66B	lincRNA:::lincRNA	2	1
FAM69A:::FAM69A	mRNA:::mRNA	2	1
FAM73A:::FAM73A	mRNA:::mRNA	2	1
FAM83G:::FAM83G	mRNA:::mRNA	2	1	2	1
FAM86A:::FAM86A	mRNA:::mRNA	2	1
FAM89A:::FAM89A	mRNA:::mRNA	2	1
FAM91A1:::CH507-528H12.1	mRNA:::lincRNA	2	1
FAM96A:::CH507-528H12.1	mRNA:::lincRNA	2	1
FAM98A:::FAM98A	mRNA:::mRNA	2	1
FAM98B:::CH507-528H12.1	mRNA:::lincRNA	2	1
FAM98C:::FAM98C	mRNA:::mRNA	2	1	2	1
FANCA:::JPX	mRNA:::lincRNA	2	1
FANCD2:::CH507-528H12.1	mRNA:::lincRNA	2	1
FAR2:::CH507-528H12.1	mRNA:::lincRNA	2	1
FAR2:::FAR2	mRNA:::mRNA	2	1
FASTKD1:::FASTKD1	mRNA:::mRNA	2	1
FAU:::ADORA1	mRNA:::mRNA	2	1
FBL:::MT-RNR2	mRNA:::Mt-rRNA	2	1
FBLIM1:::FBLIM1	mRNA:::mRNA	2	1	2	1
FBLN5:::FBLN5	mRNA:::mRNA	2	1
FBXL14:::FBXL14	mRNA:::mRNA	2	1
FBXL20:::FBXL20	mRNA:::mRNA	2	1
FBXL4:::FBXL4	mRNA:::mRNA	2	1
FBXL5:::CH507-528H12.1	mRNA:::lincRNA	2	1
FBXO18:::CH507-528H12.1	mRNA:::lincRNA	2	1
FBXO3:::FBXO3	mRNA:::mRNA	2	1
FBXO32:::FBXO32	mRNA:::mRNA	2	1
FBXO34:::FBXO34	mRNA:::mRNA	2	2
FBXO42:::CH507-528H12.1	mRNA:::lincRNA	2	1
FBXO42:::FBXO42	mRNA:::mRNA	2	1
FBXO7:::CH507-528H12.1	mRNA:::lincRNA	2	2
FBXW5:::CH507-528H12.1	mRNA:::lincRNA	2	1
FCGR2B:::MT-CO2	mRNA:::mRNA	2	1	2	1
FCGR2B:::PFN1	mRNA:::mRNA	2	1	2	1
FCHO2:::FCHO2	mRNA:::mRNA	2	2
FCHSD1:::FCHSD1	mRNA:::mRNA	2	1	2	1
FEM1C:::CH507-528H12.1	mRNA:::lincRNA	2	1
FEZ2:::FEZ2	mRNA:::mRNA	2	1
FGD4:::FGD4	mRNA:::mRNA	2	1
FGGY:::FGGY	mRNA:::mRNA	2	1
FHL1:::CH507-528H12.1	mRNA:::lincRNA	2	1
FHL2:::FHL2	mRNA:::mRNA	2	1
FHOD1:::FHOD1	mRNA:::mRNA	2	1
FIP1L1:::CH507-528H12.1	mRNA:::lincRNA	2	2
FLJ22184:::CH507-528H12.1	mRNA:::lincRNA	2	1	2	1
FLNA:::CH507-528H12.1	mRNA:::lincRNA	2	1
FLOT1:::CH507-528H12.1	mRNA:::lincRNA	2	1
FLT3:::AC004448.5	mRNA:::lincRNA	2	1
FLT3:::CTD-2090I13.1	mRNA:::lincRNA	2	1
FLT3:::MT-TV	mRNA:::Mt-tRNA	2	2
FLT3:::MTRNR2L1	mRNA:::mRNA	2	1
FLT3:::RPS4X	mRNA:::mRNA	2	1
FLT3:::TXNRD1	mRNA:::mRNA	2	1
FLVCR1:::FLVCR1	mRNA:::mRNA	2	1
FLVCR2:::E2F4	mRNA:::mRNA	2	1	2	1
FLYWCH1:::FLYWCH1	mRNA:::mRNA	2	2
FLYWCH2:::FLYWCH2	mRNA:::mRNA	2	1
FMN2:::FMN2	mRNA:::mRNA	2	1
FMNL1:::FMNL1	mRNA:::mRNA	2	1
FNBP1L:::FNBP1L	mRNA:::mRNA	2	1
FNDC3A:::CH507-528H12.1	mRNA:::lincRNA	2	1
FOPNL:::CH507-528H12.1	mRNA:::lincRNA	2	1
FOXC1:::FOXC1	mRNA:::mRNA	2	1
FOXD2-AS1:::FOXD2-AS1	antisense:::antisense	2	1
FOXJ2:::ACOXL	mRNA:::mRNA	2	1	2	1
FOXK2:::CH507-528H12.1	mRNA:::lincRNA	2	1
FOXO1:::FOXO1	mRNA:::mRNA	2	1	2	1
FOXO3:::CH507-528H12.1	mRNA:::lincRNA	2	1
FOXP2:::FOXP2	mRNA:::mRNA	2	1
FOXP4-AS1:::FOXP4-AS1	antisense:::antisense	2	1	2	1
FRA10AC1:::CH507-528H12.1	mRNA:::lincRNA	2	1
FREM2:::FREM2	mRNA:::mRNA	2	1
FRG1:::CH507-528H12.1	mRNA:::lincRNA	2	1
FRG1:::FRG1B	mRNA:::mRNA	2	1
FRG1B:::FRG1B	mRNA:::mRNA	2	1
FRMD4A:::CH507-528H12.1	mRNA:::lincRNA	2	2
FRMD4A:::FRMD4A	mRNA:::mRNA	2	2
FRMD5:::CH507-528H12.1	mRNA:::lincRNA	2	1
FRMD5:::FRMD5	mRNA:::mRNA	2	1
FRMD5:::RNA5SP48	mRNA:::rRNA	2	1	2	1
FSD1L:::RALGAPA1	mRNA:::mRNA	2	1
FTCDNL1:::CH507-528H12.1	mRNA:::lincRNA	2	1
FTH1:::CH507-528H12.1	mRNA:::lincRNA	2	1
FTH1:::FTH1	mRNA:::mRNA	2	2
FTL:::tRNA171	mRNA:::tRNA	2	1	2	1
FTSJ3:::FTSJ3	mRNA:::mRNA	2	1
FTX:::RP11-2B6.3	lincRNA:::lincRNA	2	1	2	1
FUNDC1:::FUNDC1	mRNA:::mRNA	2	1	2	1
FXN:::FXN	mRNA:::mRNA	2	1
FXR1:::FXR1	mRNA:::mRNA	2	1
FYN:::CH507-528H12.1	mRNA:::lincRNA	2	2
FZR1:::FZR1	mRNA:::mRNA	2	1
G3BP1:::G3BP1	mRNA:::mRNA	2	1
G3BP2:::G3BP2	mRNA:::mRNA	2	1
GABBR1:::GABBR1	mRNA:::mRNA	2	2
GABPB1-AS1:::GABPB1-AS1	antisense:::antisense	2	1
GAK:::GAK	mRNA:::mRNA	2	1
GALK1:::GALK1	mRNA:::mRNA	2	1
GALNT18:::CH507-528H12.1	mRNA:::lincRNA	2	1
GAREM:::CH507-528H12.1	mRNA:::lincRNA	2	1
GAREM:::GAREM	mRNA:::mRNA	2	1
GAREM:::MT-TF	mRNA:::Mt-tRNA	2	1
GAREM:::RP11-968A15.8	mRNA:::sense-overlapping	2	2
GARS:::CH507-528H12.1	mRNA:::lincRNA	2	2
GART:::CH507-528H12.1	mRNA:::lincRNA	2	1
GAS1:::GAS1	mRNA:::mRNA	2	1
GATA2-AS1:::GATA2-AS1	antisense:::antisense	2	1
GATA4:::GATA4	mRNA:::mRNA	2	2
GATB:::GATB	mRNA:::mRNA	2	1
GBA2:::GBA2	mRNA:::mRNA	2	1
GBF1:::CH507-528H12.1	mRNA:::lincRNA	2	1
GCAT:::GCAT	mRNA:::mRNA	2	1
GCH1:::GCH1	mRNA:::mRNA	2	1	2	1
GCN1L1:::CH507-528H12.1	mRNA:::lincRNA	2	1
GDE1:::ATG16L1	mRNA:::mRNA	2	1
GDPD1:::GDPD1	mRNA:::mRNA	2	1
GEMIN2:::CH507-528H12.1	mRNA:::lincRNA	2	1
GEMIN2:::GEMIN2	mRNA:::mRNA	2	1
GEMIN6:::GEMIN6	mRNA:::mRNA	2	1
GFRA1:::GFRA1	mRNA:::mRNA	2	1
GGA2:::CH507-528H12.1	mRNA:::lincRNA	2	1
GGCX:::CH507-528H12.1	mRNA:::lincRNA	2	1
GIGYF2:::GIGYF2	mRNA:::mRNA	2	2
GIT2:::CH507-528H12.1	mRNA:::lincRNA	2	1
GK5:::GK5	mRNA:::mRNA	2	2
GLI3:::RP11-729M20.1	mRNA:::lincRNA	2	1
GLIDR:::CH507-528H12.1	lincRNA:::lincRNA	2	1
GLIS2:::GLIS2	mRNA:::mRNA	2	2
GLO1:::CH507-528H12.1	mRNA:::lincRNA	2	1
GLOD4:::GLOD4	mRNA:::mRNA	2	1
GLS:::GLS	mRNA:::mRNA	2	1
GLS2:::GLS2	mRNA:::mRNA	2	1
GLT8D2:::GLT8D2	mRNA:::mRNA	2	1	2	1
GLTSCR2:::GLTSCR2	mRNA:::mRNA	2	2	1	1
GLYR1:::CH507-528H12.1	mRNA:::lincRNA	2	1	2	1
GMNC:::AC016995.3	mRNA:::lincRNA	2	2	2	2
GMNC:::GMNC	mRNA:::mRNA	2	2	2	2
GMPS:::CH507-528H12.1	mRNA:::lincRNA	2	1
GNA12:::C18orf32	mRNA:::mRNA	2	1	2	1
GNA12:::GNA12	mRNA:::mRNA	2	1
GNA13:::CH507-528H12.1	mRNA:::lincRNA	2	1
GNAI3:::MIR320A	mRNA:::miRNA	2	1	2	1
GNAS:::OIP5	mRNA:::mRNA	2	1	2	1
GNB2L1:::RP11-3J1.1	mRNA:::lincRNA	2	2
GNB4:::GNB4	mRNA:::mRNA	2	2
GNE:::GNE	mRNA:::mRNA	2	2
GNG12-AS1:::CH507-528H12.1	antisense:::lincRNA	2	1
GNG7:::GNG7	mRNA:::mRNA	2	1
GNPTG:::GNPTG	mRNA:::mRNA	2	1
GOLGA2:::GOLGA2	mRNA:::mRNA	2	2
GOLGA2:::RP11-430H10.4	mRNA:::lincRNA	2	1	2	1
GOLM1:::CH507-528H12.1	mRNA:::lincRNA	2	1
GORASP1:::GORASP1	mRNA:::mRNA	2	1
GPALPP1:::CH507-528H12.1	mRNA:::lincRNA	2	1
GPATCH1:::GPATCH1	mRNA:::mRNA	2	1
GPATCH2:::CH507-528H12.1	mRNA:::lincRNA	2	1
GPATCH2:::GPATCH2	mRNA:::mRNA	2	2
GPATCH3:::GPATCH3	mRNA:::mRNA	2	1
GPBP1:::GPBP1	mRNA:::mRNA	2	2
GPR124:::GPR124	mRNA:::mRNA	2	2
GPR137C:::GPR137C	mRNA:::mRNA	2	1
GPR89B:::CH507-528H12.1	mRNA:::lincRNA	2	1
GPSM1:::GPSM1	mRNA:::mRNA	2	1
GPX3:::GPX3	mRNA:::mRNA	2	1
GPX8:::GPX8	mRNA:::mRNA	2	1
GRAMD1A:::CH507-528H12.1	mRNA:::lincRNA	2	1
GRAMD1B:::GRAMD1B	mRNA:::mRNA	2	1	2	1
GRB2:::CH507-528H12.1	mRNA:::lincRNA	2	1
GRB2:::GRB2	mRNA:::mRNA	2	1
GRIK4:::GRIK4	mRNA:::mRNA	2	2
GRK5:::GRK5	mRNA:::mRNA	2	1
GRPEL1:::USP25	mRNA:::mRNA	2	1	2	1
GSKIP:::GSKIP	mRNA:::mRNA	2	1	2	1
GSR:::RAD51L3-RFFL	mRNA:::mRNA	2	1	2	1
GSTO1:::CH507-528H12.1	mRNA:::lincRNA	2	1
GSTO1:::GSTO1	mRNA:::mRNA	2	1
GTF2A2:::CH507-528H12.1	mRNA:::lincRNA	2	1
GTF2E2:::CH507-528H12.1	mRNA:::lincRNA	2	1
GTF2H2:::GTF2H2C	mRNA:::mRNA	2	1
GTF2I:::CH507-528H12.1	mRNA:::lincRNA	2	1
GTF3A:::CH507-528H12.1	mRNA:::lincRNA	2	1
GTPBP3:::CH507-528H12.1	mRNA:::lincRNA	2	1
GUCY1A2:::CH507-528H12.1	mRNA:::lincRNA	2	1
GXYLT2:::GXYLT2	mRNA:::mRNA	2	1
GYS1:::CH507-528H12.1	mRNA:::lincRNA	2	1
H1FX:::CH507-528H12.1	mRNA:::lincRNA	2	1
H1FX:::H1FX	mRNA:::mRNA	2	1
HABP4:::HABP4	mRNA:::mRNA	2	1
HAGLR:::HAGLR	antisense:::antisense	2	1
HARS:::HARS	mRNA:::mRNA	2	1
HARS2:::HARS2	mRNA:::mRNA	2	2
HAUS1:::HAUS1	mRNA:::mRNA	2	1
HAUS6:::CH507-528H12.1	mRNA:::lincRNA	2	1
HAUS6:::HAUS6	mRNA:::mRNA	2	1
HAVCR2:::HAVCR2	mRNA:::mRNA	2	1	2	1
HBP1:::HBP1	mRNA:::mRNA	2	1
HCP5:::HCP5	sense-overlapping:::sense-overlapping	2	1
HDAC1:::CH507-528H12.1	mRNA:::lincRNA	2	1
HDAC1:::RN7SKP203	mRNA:::misc-RNA	2	1	2	1
HDAC4:::CH507-528H12.1	mRNA:::lincRNA	2	1	2	1
HDHD2:::CH507-528H12.1	mRNA:::lincRNA	2	1
HEATR1:::CH507-528H12.1	mRNA:::lincRNA	2	1
HECA:::PHF3	mRNA:::mRNA	2	1	2	1
HELZ:::CH507-528H12.1	mRNA:::lincRNA	2	1
HERC1:::MT-TV	mRNA:::Mt-tRNA	2	1
HERC3:::HERC3	mRNA:::mRNA	2	1	2	1
HERC4:::CH507-528H12.1	mRNA:::lincRNA	2	1
HERC5:::HERC5	mRNA:::mRNA	2	1
HERPUD2:::HERPUD2	mRNA:::mRNA	2	1
HEY1:::HEY1	mRNA:::mRNA	2	1
HGSNAT:::HGSNAT	mRNA:::mRNA	2	1
HIBCH:::CH507-528H12.1	mRNA:::lincRNA	2	1
HIBCH:::HIBCH	mRNA:::mRNA	2	1
HIC2:::HIC2	mRNA:::mRNA	2	1	2	1
HID1:::HID1	mRNA:::mRNA	2	1
HIF1A:::PLEKHA7	mRNA:::mRNA	2	1
HIGD1A:::HIGD1A	mRNA:::mRNA	2	1
HINFP:::HINFP	mRNA:::mRNA	2	1
HINT2:::HINT2	mRNA:::mRNA	2	1	2	1
HIST1H1E:::HIST1H1E	mRNA:::mRNA	2	1
HIST1H2AC:::CH507-528H12.1	mRNA:::lincRNA	2	1
HIST1H2AH:::CH507-528H12.1	mRNA:::lincRNA	2	1
HIST1H2BD:::HIST1H2BD	mRNA:::mRNA	2	1
HIST1H2BL:::CH507-528H12.1	mRNA:::lincRNA	2	1
HIST1H2BN:::HIST1H2BN	mRNA:::mRNA	2	1
HIST1H3J:::CH507-528H12.1	mRNA:::lincRNA	2	1
HIST1H4A:::CH507-528H12.1	mRNA:::lincRNA	2	1
HIST1H4A:::HIST1H4A	mRNA:::mRNA	2	1	2	1
HIST1H4C:::MT-RNR2	mRNA:::Mt-rRNA	2	1	2	1
HIST2H2BF:::HIST2H2BF	mRNA:::mRNA	2	1
HIST3H2BB:::CH507-528H12.1	mRNA:::lincRNA	2	1
HIST4H4:::CH507-528H12.1	mRNA:::lincRNA	2	1
HIST4H4:::HIST4H4	mRNA:::mRNA	2	1	2	1
HIST4H4:::MT-RNR2	mRNA:::Mt-rRNA	2	1
HIVEP2:::CH507-528H12.1	mRNA:::lincRNA	2	1
HK1:::CH507-528H12.1	mRNA:::lincRNA	2	1
HK2:::HK2	mRNA:::mRNA	2	1
HKR1:::AC012309.5	mRNA:::lincRNA	2	1
HLA-C:::CH507-528H12.1	mRNA:::lincRNA	2	1
HLA-C:::RP11-1099M24.6	mRNA:::TEC	2	1
HLA-DRB1:::HLA-DRB1	mRNA:::mRNA	2	1
HLA-E:::HLA-E	mRNA:::mRNA	2	2
HLCS:::CH507-528H12.1	mRNA:::lincRNA	2	2
HLCS:::HLCS	mRNA:::mRNA	2	1
HLTF:::COX7A2	mRNA:::mRNA	2	1	2	1
HMBOX1:::CH507-528H12.1	mRNA:::lincRNA	2	1
HMG20A:::CH507-528H12.1	mRNA:::lincRNA	2	1
HMGB1:::CH507-528H12.1	mRNA:::lincRNA	2	1
HMGCL:::CH507-528H12.1	mRNA:::lincRNA	2	1
HMGCS1:::HMGCS1	mRNA:::mRNA	2	2
HMGN1:::CH507-528H12.1	mRNA:::lincRNA	2	1
HMGN1:::HMGN1	mRNA:::mRNA	2	1
HMGN5:::HMGN5	mRNA:::mRNA	2	1
HMGXB3:::HMGXB3	mRNA:::mRNA	2	1
HN1L:::CH507-528H12.1	mRNA:::lincRNA	2	2
HNRNPAB:::CH507-528H12.1	mRNA:::lincRNA	2	1
HNRNPC:::C2orf88	mRNA:::mRNA	2	1	2	1
HNRNPH3:::MT-CO2	mRNA:::mRNA	2	1	2	1
HOOK2:::CH507-528H12.1	mRNA:::lincRNA	2	1
HOXA9:::MT-CYB	mRNA:::mRNA	2	1
HOXA9:::MT-RNR1	mRNA:::Mt-rRNA	2	1	2	1
HOXB3:::DLEU2	mRNA:::antisense	2	1
HOXB3:::EVL	mRNA:::mRNA	2	1
HOXB3:::MIR320A	mRNA:::miRNA	2	1
HOXB7:::CH507-528H12.1	mRNA:::lincRNA	2	1
HOXC4:::HOXC4	mRNA:::mRNA	2	1
HOXD3:::CH507-528H12.1	mRNA:::lincRNA	2	1
HOXD3:::DLEU2	mRNA:::antisense	2	1
HPCAL1:::HPCAL1	mRNA:::mRNA	2	1
HPRT1:::CH507-528H12.1	mRNA:::lincRNA	2	1
HPS4:::CH507-528H12.1	mRNA:::lincRNA	2	2
HPS5:::CH507-528H12.1	mRNA:::lincRNA	2	1	2	1
HS6ST3:::CH507-528H12.1	mRNA:::lincRNA	2	1
HS6ST3:::HS6ST3	mRNA:::mRNA	2	1
HSBP1:::CH507-528H12.1	mRNA:::lincRNA	2	1
HSD17B8:::HSD17B8	mRNA:::mRNA	2	1
HSDL1:::HSDL1	mRNA:::mRNA	2	1
HSF2:::CH507-528H12.1	mRNA:::lincRNA	2	1
HSP90AB1:::CH507-528H12.1	mRNA:::lincRNA	2	1
HSP90B1:::CH507-528H12.1	mRNA:::lincRNA	2	1
HSPA12A:::HSPA12A	mRNA:::mRNA	2	1
HSPA13:::HSPA13	mRNA:::mRNA	2	1	2	1
HSPA4L:::HSPA4L	mRNA:::mRNA	2	1
HSPA9:::CH507-528H12.1	mRNA:::lincRNA	2	1
HSPB8:::CH507-528H12.1	mRNA:::lincRNA	2	1
HSPBP1:::CH507-528H12.1	mRNA:::lincRNA	2	2
HTRA1:::HTRA1	mRNA:::mRNA	2	1
HUNK:::HUNK	mRNA:::mRNA	2	2
HYI:::HYI	mRNA:::mRNA	2	1
ICOSLG:::ICOSLG	mRNA:::mRNA	2	1	2	1
IDH1:::IDH1	mRNA:::mRNA	2	1
IDH3G:::IDH3G	mRNA:::mRNA	2	1
IDS:::CH507-528H12.1	mRNA:::lincRNA	2	1
IER2:::IER2	mRNA:::mRNA	2	1	2	1
IFI27L1:::IFI27L1	mRNA:::mRNA	2	2
IFI6:::IFI6	mRNA:::mRNA	2	1
IFNAR2:::IFNAR2	mRNA:::mRNA	2	1
IFNGR2:::CH507-528H12.1	mRNA:::lincRNA	2	1
IFT172:::CH507-528H12.1	mRNA:::lincRNA	2	1
IFT22:::IFT22	mRNA:::mRNA	2	1
IFT43:::CH507-528H12.1	mRNA:::lincRNA	2	1
IFT46:::IFT46	mRNA:::mRNA	2	1
IFT74:::IFT74	mRNA:::mRNA	2	1
IFT81:::IFT81	mRNA:::mRNA	2	1
IGBP1:::IGBP1	mRNA:::mRNA	2	1
IGDCC3:::IGDCC3	mRNA:::mRNA	2	2
IGF2BP2:::CH507-528H12.1	mRNA:::lincRNA	2	1
IGF2R:::CH507-528H12.1	mRNA:::lincRNA	2	1
IGSF9B:::CH507-528H12.1	mRNA:::lincRNA	2	1	2	1
IKBIP:::IKBIP	mRNA:::mRNA	2	1
IKBKAP:::CH507-528H12.1	mRNA:::lincRNA	2	1	1	1
IKBKB:::CH507-528H12.1	mRNA:::lincRNA	2	1	1	1
IKBKB:::IKBKB	mRNA:::mRNA	2	2
IL12A:::CH507-528H12.1	mRNA:::lincRNA	2	1
IL15:::CH507-528H12.1	mRNA:::lincRNA	2	1
IL1RAPL1:::KIAA0825	mRNA:::mRNA	2	2
IL4I1:::IL4I1	mRNA:::mRNA	2	1
IMMP1L:::IMMP1L	mRNA:::mRNA	2	1
IMMT:::TSPEAR	mRNA:::mRNA	2	1
ING3:::ING3	mRNA:::mRNA	2	1
INO80B-WBP1:::CH507-528H12.1	mRNA:::lincRNA	2	1
INPP1:::INPP1	mRNA:::mRNA	2	1
INPP4A:::INPP4A	mRNA:::mRNA	2	1	2	1
INPP5E:::INPP5E	mRNA:::mRNA	2	1
INTS10:::CH507-528H12.1	mRNA:::lincRNA	2	1
INTS12:::INTS12	mRNA:::mRNA	2	1
INTS6-AS1:::CH507-528H12.1	antisense:::lincRNA	2	2
INTU:::CH507-528H12.1	mRNA:::lincRNA	2	1
INVS:::INVS	mRNA:::mRNA	2	1
IQCG:::IQCG	mRNA:::mRNA	2	1
IQCK:::IQCK	mRNA:::mRNA	2	1
IRAK1:::CH507-528H12.1	mRNA:::lincRNA	2	1
IRAK4:::IRAK4	mRNA:::mRNA	2	1
IRF1:::IRF1	mRNA:::mRNA	2	1
IRF2BP2:::CH507-528H12.1	mRNA:::lincRNA	2	1
IRF9:::IRF9	mRNA:::mRNA	2	1	2	1
IRS2:::CH507-528H12.1	mRNA:::lincRNA	2	1
IRS2:::IRS2	mRNA:::mRNA	2	2
IRS4:::CH507-528H12.1	mRNA:::lincRNA	2	1
IRX3:::IRX3	mRNA:::mRNA	2	1
IST1:::CH507-528H12.1	mRNA:::lincRNA	2	1
IST1:::IST1	mRNA:::mRNA	2	1
ISYNA1:::CH507-528H12.1	mRNA:::lincRNA	2	1
ITCH:::CH507-528H12.1	mRNA:::lincRNA	2	2
ITFG3:::CH507-528H12.1	mRNA:::lincRNA	2	1
ITGA5:::ITGA5	mRNA:::mRNA	2	1
ITGA9:::MT-RNR1	mRNA:::Mt-rRNA	2	1
ITGA9:::MT-RNR2	mRNA:::Mt-rRNA	2	2
ITGB4:::ITGB4	mRNA:::mRNA	2	1
ITGB5:::ITGB5	mRNA:::mRNA	2	1
ITPKC:::ITPKC	mRNA:::mRNA	2	1
ITSN2:::ITSN2	mRNA:::mRNA	2	1
JAK1:::LIMD1-AS1	mRNA:::antisense	2	1
JAK2:::RP11-3P22.2	mRNA:::lincRNA	2	1
JAK2:::RP5-857K21.4	mRNA:::lincRNA	2	2
JAK2:::SLC2A1-AS1	mRNA:::lincRNA	2	1
JMY:::JMY	mRNA:::mRNA	2	2
JPH1:::JPH1	mRNA:::mRNA	2	2
JPX:::CH507-528H12.1	lincRNA:::lincRNA	2	1
JTB:::CH507-528H12.1	mRNA:::lincRNA	2	1
JUN:::CH507-528H12.1	mRNA:::lincRNA	2	1
JUN:::JUN	mRNA:::mRNA	2	1
JUP:::CH507-528H12.1	mRNA:::lincRNA	2	1
JUP:::JUP	mRNA:::mRNA	2	2
KANK1:::CH507-528H12.1	mRNA:::lincRNA	2	1	2	1
KANSL1:::ARL17B	mRNA:::mRNA	2	1
KANSL3:::KANSL3	mRNA:::mRNA	2	1
KAT2A:::KAT2A	mRNA:::mRNA	2	1
KAT2B:::CH507-528H12.1	mRNA:::lincRNA	2	1
KAT5:::KAT5	mRNA:::mRNA	2	1
KATNA1:::CH507-528H12.1	mRNA:::lincRNA	2	1
KATNBL1:::TNKS	mRNA:::mRNA	2	1
KBTBD2:::CH507-528H12.1	mRNA:::lincRNA	2	1	2	1
KBTBD6:::CH507-528H12.1	mRNA:::lincRNA	2	1
KCMF1:::MT-RNR1	mRNA:::Mt-rRNA	2	1	2	1
KCNAB2:::KCNAB2	mRNA:::mRNA	2	1
KCNB2:::CH507-528H12.1	mRNA:::lincRNA	2	2
KCNH2:::KCNH2	mRNA:::mRNA	2	1
KCNIP3:::KCNIP3	mRNA:::mRNA	2	1
KCNMA1:::KCNMA1	mRNA:::mRNA	2	1
KCNN1:::KCNN1	mRNA:::mRNA	2	1
KCNQ1:::KCNQ1	mRNA:::mRNA	2	1
KCNQ1OT1:::KCNQ1OT1	antisense:::antisense	2	1
KCNQ5:::C16orf96	mRNA:::mRNA	2	1	2	1
KCTD15:::CH507-528H12.1	mRNA:::lincRNA	2	1
KCTD19:::CH507-528H12.1	mRNA:::lincRNA	2	1
KCTD2:::tRNA356	mRNA:::tRNA	2	1	2	1
KCTD5:::CH507-528H12.1	mRNA:::lincRNA	2	2
KDELC1:::CH507-528H12.1	mRNA:::lincRNA	2	1	2	1
KDELR3:::KDELR3	mRNA:::mRNA	2	1	2	1
KDM1B:::KDM1B	mRNA:::mRNA	2	2
KDM4C:::CH507-528H12.1	mRNA:::lincRNA	2	1
KDM4C:::KDM4C	mRNA:::mRNA	2	2
KDM5A:::CH507-528H12.1	mRNA:::lincRNA	2	1
KDM5B:::CH507-528H12.1	mRNA:::lincRNA	2	1
KDM5C:::CH507-528H12.1	mRNA:::lincRNA	2	1
KDM7A:::KDM7A	mRNA:::mRNA	2	1
KDM8:::KDM8	mRNA:::mRNA	2	1	2	1
KHDC1:::KHDC1	mRNA:::mRNA	2	2
KHDRBS3:::CH507-528H12.1	mRNA:::lincRNA	2	1
KHK:::KHK	mRNA:::mRNA	2	2
KIAA0101:::KIAA0101	mRNA:::mRNA	2	1
KIAA0226L:::KIAA0226L	mRNA:::mRNA	2	1
KIAA0368:::CH507-528H12.1	mRNA:::lincRNA	2	1
KIAA0430:::KIAA0430	mRNA:::mRNA	2	2
KIAA0825:::MT-CO2	mRNA:::mRNA	2	1
KIAA0825:::MT-ND4	mRNA:::mRNA	2	1
KIAA0825:::MT-TF	mRNA:::Mt-tRNA	2	2
KIAA0895:::KIAA0895	mRNA:::mRNA	2	1
KIAA0922:::CH507-528H12.1	mRNA:::lincRNA	2	2
KIAA0922:::KIAA0922	mRNA:::mRNA	2	1
KIAA1191:::CH507-528H12.1	mRNA:::lincRNA	2	2
KIAA1191:::KIAA1191	mRNA:::mRNA	2	1
KIAA1467:::EIF4A2	mRNA:::mRNA	2	1	2	1
KIAA1467:::KIAA1467	mRNA:::mRNA	2	1
KIAA1467:::RPS16	mRNA:::mRNA	2	1	2	1
KIAA1467:::TBCA	mRNA:::mRNA	2	1	2	1
KIAA1468:::KIAA1468	mRNA:::mRNA	2	1
KIAA1522:::KRBA2	mRNA:::mRNA	2	1
KIAA1524:::CH507-528H12.1	mRNA:::lincRNA	2	1
KIAA1524:::KIAA1524	mRNA:::mRNA	2	1
KIAA1549L:::CH507-528H12.1	mRNA:::lincRNA	2	1	2	1
KIAA1551:::KIAA1551	mRNA:::mRNA	2	1
KIAA1671:::CH507-528H12.1	mRNA:::lincRNA	2	1
KIAA1671:::KIAA1671	mRNA:::mRNA	2	1
KIAA1958:::KIAA1958	mRNA:::mRNA	2	1
KIAA2013:::CH507-528H12.1	mRNA:::lincRNA	2	2
KIAA2013:::KIAA2013	mRNA:::mRNA	2	1	2	1
KIF13A:::KIF13A	mRNA:::mRNA	2	1
KIF16B:::CH507-528H12.1	mRNA:::lincRNA	2	1
KIF1A:::CH507-528H12.1	mRNA:::lincRNA	2	1
KIF1B:::MT-RNR1	mRNA:::Mt-rRNA	2	2
KIF21A:::KIF21A	mRNA:::mRNA	2	1
KIF27:::KIF27	mRNA:::mRNA	2	1
KIF2A:::CH507-528H12.1	mRNA:::lincRNA	2	1
KIF3B:::CH507-528H12.1	mRNA:::lincRNA	2	1
KIF3B:::KIF3B	mRNA:::mRNA	2	1
KIF3C:::KIF3C	mRNA:::mRNA	2	1
KIF9-AS1:::CH507-528H12.1	antisense:::lincRNA	2	1
KIN:::KIN	mRNA:::mRNA	2	1
KIRREL:::MAPT	mRNA:::mRNA	2	1	2	1
KIRREL3:::AC004448.5	mRNA:::lincRNA	2	1
KIRREL3:::MTRNR2L1	mRNA:::mRNA	2	1
KIRREL3:::PTEN	mRNA:::mRNA	2	1
KLC3:::KLC3	mRNA:::mRNA	2	1
KLC4:::KLC4	mRNA:::mRNA	2	1
KLF12:::KLF12	mRNA:::mRNA	2	1
KLHDC1:::MT-RNR2	mRNA:::Mt-rRNA	2	2
KLHDC10:::CH507-528H12.1	mRNA:::lincRNA	2	1
KLHL13:::MT-RNR2	mRNA:::Mt-rRNA	2	1
KLHL17:::KLHL17	mRNA:::mRNA	2	1
KLHL29:::KLHL29	mRNA:::mRNA	2	2
KLHL36:::CH507-528H12.1	mRNA:::lincRNA	2	1	2	1
KLHL8:::KLHL8	mRNA:::mRNA	2	1
KMT2B:::KMT2B	mRNA:::mRNA	2	1
KMT2C:::LSM14A	mRNA:::mRNA	2	1	2	1
KNOP1:::KNOP1	mRNA:::mRNA	2	1
KNTC1:::CH507-528H12.1	mRNA:::lincRNA	2	2
KPNA2:::CH507-528H12.1	mRNA:::lincRNA	2	1
KPNA2:::MIR6080	mRNA:::processed-transcript	2	1
KPNA6:::KPNA6	mRNA:::mRNA	2	2
KRAS:::KRAS	mRNA:::mRNA	2	1
KRIT1:::KRIT1	mRNA:::mRNA	2	1
KRR1:::KRR1	mRNA:::mRNA	2	1
KRT222:::CH507-528H12.1	mRNA:::lincRNA	2	1
KRT222:::KRT222	mRNA:::mRNA	2	1
KRT8:::KRT8	mRNA:::mRNA	2	1
KTN1-AS1:::KTN1-AS1	antisense:::antisense	2	1
L3MBTL2:::RP4-756G23.5	mRNA:::antisense	2	1
LAMA3:::LAMA3	mRNA:::mRNA	2	1
LAMA4:::LAMA4	mRNA:::mRNA	2	2
LAMA5:::CH507-528H12.1	mRNA:::lincRNA	2	1
LAMA5:::LAMA5	mRNA:::mRNA	2	1
LAMC3:::CH507-528H12.1	mRNA:::lincRNA	2	2
LAMTOR3:::LAMTOR3	mRNA:::mRNA	2	1
LARP6:::CH507-528H12.1	mRNA:::lincRNA	2	1
LARS:::CH507-528H12.1	mRNA:::lincRNA	2	1
LATS1:::LATS1	mRNA:::mRNA	2	1
LCMT1:::CH507-528H12.1	mRNA:::lincRNA	2	1
LDB1:::CH507-528H12.1	mRNA:::lincRNA	2	1
LDOC1:::LDOC1	mRNA:::mRNA	2	1	2	1
LEPR:::CH507-528H12.1	mRNA:::lincRNA	2	1
LEPROTL1:::CH507-528H12.1	mRNA:::lincRNA	2	1
LETM1:::CH507-528H12.1	mRNA:::lincRNA	2	2
LETM2:::LETM2	mRNA:::mRNA	2	1
LGALSL:::LGALSL	mRNA:::mRNA	2	1
LHFP:::CH507-528H12.1	mRNA:::lincRNA	2	1	2	1
LHFPL3:::CH507-528H12.1	mRNA:::lincRNA	2	2
LHFPL3:::LHFPL3	mRNA:::mRNA	2	1
LHX4-AS1:::CH507-528H12.1	mRNA:::lincRNA	2	1
LIMD1:::LIMD1	mRNA:::mRNA	2	1
LIMK1:::CH507-528H12.1	mRNA:::lincRNA	2	1	2	1
LIMK2:::LIMK2	mRNA:::mRNA	2	1
LIN7C:::LIN7C	mRNA:::mRNA	2	1
LINC00094:::CH507-528H12.1	antisense:::lincRNA	2	1
LINC00324:::tRNA431	lincRNA:::tRNA	2	1	2	1
LINC00470:::CH507-528H12.1	lincRNA:::lincRNA	2	1
LINC00630:::CH507-528H12.1	lincRNA:::lincRNA	2	1
LINC00662:::CH507-528H12.1	lincRNA:::lincRNA	2	1
LINC01004:::LINC01004	antisense:::antisense	2	1
LINC01138:::CH17-189H20.1	lincRNA:::lincRNA	2	1
LINC01158:::LINC01158	processed-transcript:::processed-transcript	2	1
LINC01183:::CH507-528H12.1	lincRNA:::lincRNA	2	1
LINC01184:::LINC01184	lincRNA:::lincRNA	2	1
LINC01483:::CH507-528H12.1	lincRNA:::lincRNA	2	1	2	1
LIPA:::LIPA	mRNA:::mRNA	2	1
LMAN1:::CH507-528H12.1	mRNA:::lincRNA	2	1
LMAN2:::CH507-528H12.1	mRNA:::lincRNA	2	1
LMAN2L:::CH507-528H12.1	mRNA:::lincRNA	2	1
LMBRD1:::CH507-528H12.1	mRNA:::lincRNA	2	1
LMNA:::LMNA	mRNA:::mRNA	2	1
LMO4:::CH507-528H12.1	mRNA:::lincRNA	2	1
LMO4:::LMO4	mRNA:::mRNA	2	1
LNPEP:::CH507-528H12.1	mRNA:::lincRNA	2	1
LNX1:::CH507-528H12.1	mRNA:::lincRNA	2	2
LOXL1:::LOXL1	mRNA:::mRNA	2	1	2	1
LPCAT2:::LPCAT2	mRNA:::mRNA	2	1
LPCAT3:::CH507-528H12.1	mRNA:::lincRNA	2	1
LPHN2:::CH507-528H12.1	mRNA:::lincRNA	2	2
LPHN3:::LPHN3	mRNA:::mRNA	2	1
LPL:::CH507-528H12.1	mRNA:::lincRNA	2	1
LPPR2:::LPPR2	mRNA:::mRNA	2	1
LPXN:::LPXN	mRNA:::mRNA	2	1
LRCH2:::LRCH2	mRNA:::mRNA	2	1
LRFN3:::CH507-528H12.1	mRNA:::lincRNA	2	2
LRFN3:::LRFN3	mRNA:::mRNA	2	1
LRIG3:::LRIG3	mRNA:::mRNA	2	1
LRP1B:::LRP1B	mRNA:::mRNA	2	1
LRPAP1:::CH507-528H12.1	mRNA:::lincRNA	2	1
LRPPRC:::CH507-528H12.1	mRNA:::lincRNA	2	1
LRRC28:::CH507-528H12.1	mRNA:::lincRNA	2	1
LRRC29:::LRRC29	mRNA:::mRNA	2	1
LRRC34:::LRRC34	mRNA:::mRNA	2	1
LRRC37B:::LRRC37B	mRNA:::mRNA	2	1
LRRC41:::LRRC41	mRNA:::mRNA	2	2
LRRC47:::LRRC47	mRNA:::mRNA	2	2
LRRC49:::LRRC49	mRNA:::mRNA	2	1
LRRC58:::LRRC58	mRNA:::mRNA	2	1
LRRC59:::MT-ND5	mRNA:::mRNA	2	1	2	1
LRRC73:::LRRC73	mRNA:::mRNA	2	1
LRRC75A-AS1:::MT-TS2	processed-transcript:::Mt-tRNA	2	1
LSM1:::CH507-528H12.1	mRNA:::lincRNA	2	2
LSM7:::CH507-528H12.1	mRNA:::lincRNA	2	1
LSS:::CH507-528H12.1	mRNA:::lincRNA	2	1
LSS:::LSS	mRNA:::mRNA	2	1
LTBP4:::LTBP4	mRNA:::mRNA	2	1
LUC7L:::LUC7L	mRNA:::mRNA	2	1
LY6G5B:::CH507-528H12.1	mRNA:::lincRNA	2	1
LY75-CD302:::CH507-528H12.1	mRNA:::lincRNA	2	1
LYPD1:::LYPD1	mRNA:::mRNA	2	1
LYRM4:::LYRM4	mRNA:::mRNA	2	1
LYRM7:::CH507-528H12.1	mRNA:::lincRNA	2	1
LYSMD1:::LYSMD1	mRNA:::mRNA	2	1
LYSMD2:::LYSMD2	mRNA:::mRNA	2	1
LYSMD3:::LYSMD3	mRNA:::mRNA	2	1
LZTFL1:::LZTFL1	mRNA:::mRNA	2	1
M6PR:::PEBP1	mRNA:::mRNA	2	1
MACF1:::CH507-528H12.1	mRNA:::lincRNA	2	1
MAF1:::CH507-528H12.1	mRNA:::lincRNA	2	1
MAFIP:::MAFIP	mRNA:::mRNA	2	1
MAFK:::MAFK	mRNA:::mRNA	2	2
MAGI1:::MAGI1	mRNA:::mRNA	2	1
MAGI2:::CH507-528H12.1	mRNA:::lincRNA	2	1
MAGT1:::CH507-528H12.1	mRNA:::lincRNA	2	1
MAML1:::MAML1	mRNA:::mRNA	2	2
MAML2:::CH507-528H12.1	mRNA:::lincRNA	2	1	1	1
MAML2:::MAML2	mRNA:::mRNA	2	2
MAMLD1:::MAMLD1	mRNA:::mRNA	2	2
MAN1A1:::CH507-528H12.1	mRNA:::lincRNA	2	2
MAN2B1:::CH507-528H12.1	mRNA:::lincRNA	2	1	2	1
MANEAL:::CH507-528H12.1	mRNA:::lincRNA	2	1
MAP1S:::CH507-528H12.1	mRNA:::lincRNA	2	1
MAP1S:::MAP1S	mRNA:::mRNA	2	1
MAP2K1:::CH507-528H12.1	mRNA:::lincRNA	2	1
MAP2K2:::MAP2K2	mRNA:::mRNA	2	1
MAP2K5:::RP5-857K21.4	mRNA:::lincRNA	2	1	2	1
MAP2K7:::CH507-528H12.1	mRNA:::lincRNA	2	1
MAP3K6:::MAP3K6	mRNA:::mRNA	2	1
MAP3K7:::CH507-528H12.1	mRNA:::lincRNA	2	1	2	1
MAP7D3:::MAP7D3	mRNA:::mRNA	2	1
MAPK14:::MAPK14	mRNA:::mRNA	2	1
MAPK1IP1L:::MAPK1IP1L	mRNA:::mRNA	2	1
MAPK7:::MAPK7	mRNA:::mRNA	2	1
MAPK8IP2:::GATAD2A	mRNA:::mRNA	2	1	2	1
MAPKAPK5-AS1:::MAPKAPK5-AS1	lincRNA:::lincRNA	2	1
MAPKAPK5:::CH507-528H12.1	mRNA:::lincRNA	2	1
MAPRE2:::MAPRE2	mRNA:::mRNA	2	1	2	1
MARCH3:::MARCH3	mRNA:::mRNA	2	1
MARCH6:::MIR17HG	mRNA:::processed-transcript	2	1
MARCH7:::CH507-528H12.1	mRNA:::lincRNA	2	1
MARK4:::CH507-528H12.1	mRNA:::lincRNA	2	1
MAST2:::CH507-528H12.1	mRNA:::lincRNA	2	1
MAT2A:::MAT2A	mRNA:::mRNA	2	1
MAT2B:::CH507-528H12.1	mRNA:::lincRNA	2	1
MBD4:::MBD4	mRNA:::mRNA	2	1
MBD6:::MBD6	mRNA:::mRNA	2	2
MBTPS1:::CH507-528H12.1	mRNA:::lincRNA	2	1
MCCC1:::MCCC1	mRNA:::mRNA	2	1
MCF2L-AS1:::MCF2L-AS1	antisense:::antisense	2	1
MCF2L:::MCF2L	mRNA:::mRNA	2	1	2	1
MCFD2:::MCFD2	mRNA:::mRNA	2	2
MCL1:::CH507-528H12.1	mRNA:::lincRNA	2	1	2	1
MCL1:::MCL1	mRNA:::mRNA	2	1
MCM10:::MCM10	mRNA:::mRNA	2	1
MCM3:::CH507-528H12.1	mRNA:::lincRNA	2	1	2	1
MCM4:::CH507-528H12.1	mRNA:::lincRNA	2	1
MCM6:::CH507-528H12.1	mRNA:::lincRNA	2	1
MCM7:::MIR34A	mRNA:::miRNA	2	1
MCPH1:::MCPH1	mRNA:::mRNA	2	1
MCTP1:::CH507-528H12.1	mRNA:::lincRNA	2	1
MCTS1:::MCTS1	mRNA:::mRNA	2	1
MDK:::CH507-528H12.1	mRNA:::lincRNA	2	1
MEAF6:::CH507-528H12.1	mRNA:::lincRNA	2	1
MECP2:::MECP2	mRNA:::mRNA	2	1
MED12L:::IL15	mRNA:::mRNA	2	1	2	1
MED12L:::MT-RNR2	mRNA:::Mt-rRNA	2	1	2	1
MED22:::CH507-528H12.1	mRNA:::lincRNA	2	1
MED27:::CH507-528H12.1	mRNA:::lincRNA	2	1
MED29:::CH507-528H12.1	mRNA:::lincRNA	2	1
MEF2D:::MEF2D	mRNA:::mRNA	2	1
MEGF11:::MEGF11	mRNA:::mRNA	2	1
MEIS1:::MEIS1	mRNA:::mRNA	2	1
MELK:::CH507-528H12.1	mRNA:::lincRNA	2	1
METAP1:::METAP1	mRNA:::mRNA	2	1
METAP1D:::METAP1D	mRNA:::mRNA	2	1
METAP2:::CH507-528H12.1	mRNA:::lincRNA	2	1
METAP2:::METAP2	mRNA:::mRNA	2	1
METAP2:::Y-RNA	mRNA:::misc-RNA	2	1	2	1
Metazoa-SRP:::CH507-528H12.1	misc-RNA:::lincRNA	2	2
METTL13:::CH507-528H12.1	mRNA:::lincRNA	2	1
METTL15:::METTL15	mRNA:::mRNA	2	1
METTL2A:::METTL2B	mRNA:::mRNA	2	1
MFHAS1:::MFHAS1	mRNA:::mRNA	2	2
MFSD6:::MFSD6	mRNA:::mRNA	2	1
MFSD9:::MFSD9	mRNA:::mRNA	2	1
MGAT2:::MGAT2	mRNA:::mRNA	2	1
MGMT:::MGMT	mRNA:::mRNA	2	1
MGST2:::MGST2	mRNA:::mRNA	2	1
MICAL1:::MICAL1	mRNA:::mRNA	2	1	1	1
MICU3:::CH507-528H12.1	mRNA:::lincRNA	2	1
MID1:::CH507-528H12.1	mRNA:::lincRNA	2	1	2	1
MIDN:::MIDN	mRNA:::mRNA	2	1
MIER1:::MIER1	mRNA:::mRNA	2	1
MINA:::MINA	mRNA:::mRNA	2	1
MINK1:::CH507-528H12.1	mRNA:::lincRNA	2	1	2	1
MIOS:::MIOS	mRNA:::mRNA	2	1
MIR125A:::MIR17HG	miRNA:::processed-transcript	2	1
MIR148A:::CH507-528H12.1	miRNA:::lincRNA	2	1
MIR17HG:::MIR132	processed-transcript:::miRNA	2	1
MIR17HG:::RP11-2B6.3	processed-transcript:::lincRNA	2	1
MIR181A2HG:::CH507-528H12.1	antisense:::lincRNA	2	1	1	1
MIR182:::MIR17HG	miRNA:::processed-transcript	2	1
MIR19B2:::DLEU2	miRNA:::antisense	2	1
MIR19B2:::MIR182	miRNA:::miRNA	2	1
MIR19B2:::MIR92B	miRNA:::miRNA	2	1
MIR23A:::CH507-528H12.1	miRNA:::lincRNA	2	1
MIR29A:::CH507-528H12.1	miRNA:::lincRNA	2	1
MIR31HG:::EVL	sense-overlapping:::mRNA	2	1
MIR31HG:::RP11-25K21.6	sense-overlapping:::processed-transcript	2	1
MIR320A:::MT-RNR1	miRNA:::Mt-rRNA	2	1	1	1
MIR320A:::MT-RNR2	miRNA:::Mt-rRNA	2	1	2	1
MIR4435-1HG:::LINC00152	lincRNA:::lincRNA	2	1	2	1
MIR4435-1HG:::MIR4435-1HG	lincRNA:::lincRNA	2	1
MIR92A2:::CH507-528H12.1	miRNA:::lincRNA	2	1	2	1
MIR92A2:::MIR17HG	miRNA:::processed-transcript	2	1	1	1
MIR99AHG:::MIR99AHG	lincRNA:::lincRNA	2	1
MIRLET7A2:::DLEU2	miRNA:::antisense	2	1
MKNK2:::MKNK2	mRNA:::mRNA	2	2
MKRN2:::MKRN2	mRNA:::mRNA	2	1
MLEC:::MLEC	mRNA:::mRNA	2	1
MLF2:::CH507-528H12.1	mRNA:::lincRNA	2	1
MLLT10:::MLLT10	mRNA:::mRNA	2	1
MMAA:::MMAA	mRNA:::mRNA	2	1
MMD:::MMD	mRNA:::mRNA	2	1
MMP15:::MMP15	mRNA:::mRNA	2	1	2	1
MMP23B:::CH507-528H12.1	mRNA:::lincRNA	2	1
MMP24-AS1:::MMP24-AS1	antisense:::antisense	2	1
MNAT1:::CH507-528H12.1	mRNA:::lincRNA	2	1
MNX1-AS1:::MNX1-AS1	lincRNA:::lincRNA	2	1
MOAP1:::CH507-528H12.1	mRNA:::lincRNA	2	1
MOB1B:::MOB1B	mRNA:::mRNA	2	1
MOK:::MOK	mRNA:::mRNA	2	1
MORC2:::CH507-528H12.1	mRNA:::lincRNA	2	1
MORF4L1:::CH507-528H12.1	mRNA:::lincRNA	2	1
MORF4L1:::MORF4L1	mRNA:::mRNA	2	1
MORF4L2:::MORF4L2	mRNA:::mRNA	2	1
MOSPD3:::MOSPD3	mRNA:::mRNA	2	1
MPC1:::CH507-528H12.1	mRNA:::lincRNA	2	1
MPDU1:::CH507-528H12.1	mRNA:::lincRNA	2	1
MPLKIP:::CH507-528H12.1	mRNA:::lincRNA	2	1
MPP3:::MPP3	mRNA:::mRNA	2	1
MPRIP:::MPRIP	mRNA:::mRNA	2	2
MPST:::CH507-528H12.1	mRNA:::lincRNA	2	1
MPZL1:::MPZL1	mRNA:::mRNA	2	1
MRAP2:::MRAP2	mRNA:::mRNA	2	1
MRPL10:::MRPL10	mRNA:::mRNA	2	1
MRPL14:::MRPL14	mRNA:::mRNA	2	1
MRPL28:::ANAPC13	mRNA:::mRNA	2	1
MRPL3:::CH507-528H12.1	mRNA:::lincRNA	2	1
MRPL3:::MRPL3	mRNA:::mRNA	2	1
MRPL33:::CH507-528H12.1	mRNA:::lincRNA	2	1
MRPL33:::MRPL33	mRNA:::mRNA	2	1
MRPL40:::MRPL40	mRNA:::mRNA	2	1	2	1
MRPL47:::MRPL47	mRNA:::mRNA	2	1
MRPL51:::SIGMAR1	mRNA:::mRNA	2	1	2	1
MRPL57:::CH507-528H12.1	mRNA:::lincRNA	2	1
MRPL9:::MRPL9	mRNA:::mRNA	2	1	2	1
MRPS16:::RP5-857K21.4	mRNA:::lincRNA	2	1	2	1
MRPS21:::MRPS21	mRNA:::mRNA	2	1
MRPS27:::CH507-528H12.1	mRNA:::lincRNA	2	1
MRPS31:::MRPS31	mRNA:::mRNA	2	1
MRPS34:::CH507-528H12.1	mRNA:::lincRNA	2	1
MRPS5:::MRPS5	mRNA:::mRNA	2	1
MRPS9:::MRPS9	mRNA:::mRNA	2	1
MSANTD4:::CH507-528H12.1	mRNA:::lincRNA	2	1
MSL2:::MSL2	mRNA:::mRNA	2	1
MSL3:::MSL3	mRNA:::mRNA	2	2
MSRB1:::MSRB1	mRNA:::mRNA	2	1	2	1
MT-ATP6:::CTB-60B18.6	mRNA:::mRNA	2	1	2	1
MT-ATP6:::MALAT1	mRNA:::lincRNA	2	1	2	1
MT-ATP6:::RN7SK	mRNA:::misc-RNA	2	1
MT-ATP8:::RP11-25K21.6	mRNA:::processed-transcript	2	1	2	1
MT-ATP8:::RP5-857K21.4	mRNA:::lincRNA	2	1
MT-CO2:::LINC00969	mRNA:::lincRNA	2	1	2	1
MT-CO2:::MT-RNR2	mRNA:::Mt-rRNA	2	1
MT-CO2:::MT-TV	mRNA:::Mt-tRNA	2	1
MT-CO2:::RP11-968A15.8	mRNA:::sense-overlapping	2	1
MT-CYB:::MT-RNR2	mRNA:::Mt-rRNA	2	1
MT-CYB:::RP5-857K21.4	mRNA:::lincRNA	2	1
MT-ND2:::RN7SK	mRNA:::misc-RNA	2	1
MT-ND2:::RP5-857K21.4	mRNA:::lincRNA	2	1
MT-ND3:::RN7SK	mRNA:::misc-RNA	2	1	2	1
MT-ND3:::RP11-81A22.5	mRNA:::lincRNA	2	1
MT-ND4:::MT-TP	mRNA:::Mt-tRNA	2	1
MT-ND4:::MT-TY	mRNA:::Mt-tRNA	2	1
MT-ND6:::MIR663AHG	mRNA:::processed-transcript	2	1	2	1
MT-ND6:::MT-RNR2	mRNA:::Mt-rRNA	2	1
MT-RNR1:::CH507-513H4.1	Mt-rRNA:::lincRNA	2	2
MT-RNR1:::FRMD6-AS2	Mt-rRNA:::lincRNA	2	1
MT-RNR1:::MINOS1-NBL1	Mt-rRNA:::mRNA	2	1	2	1
MT-RNR1:::MIR17HG	Mt-rRNA:::processed-transcript	2	1
MT-RNR1:::RMRP	Mt-rRNA:::lincRNA	2	1
MT-RNR1:::RNU6ATAC	Mt-rRNA:::snRNA	2	1	2	1
MT-RNR1:::RPL41	Mt-rRNA:::mRNA	2	1	2	1
MT-RNR1:::SNHG1	Mt-rRNA:::processed-transcript	2	1
MT-RNR1:::tRNA128	Mt-rRNA:::tRNA	2	1	1	1
MT-RNR1:::tRNA133	Mt-rRNA:::tRNA	2	1
MT-RNR1:::tRNA73	Mt-rRNA:::tRNA	2	1
MT-RNR1:::tRNA91	Mt-rRNA:::tRNA	2	1
MT-RNR1:::VDAC1	Mt-rRNA:::mRNA	2	1
MT-RNR2:::AC007563.5	Mt-rRNA:::antisense	2	2
MT-RNR2:::ACACA	Mt-rRNA:::mRNA	2	1
MT-RNR2:::AJ003147.9	Mt-rRNA:::antisense	2	1	2	1
MT-RNR2:::AP000438.2	Mt-rRNA:::antisense	2	2
MT-RNR2:::C15orf38-AP3S2	Mt-rRNA:::mRNA	2	2
MT-RNR2:::COX10-AS1	Mt-rRNA:::processed-transcript	2	2
MT-RNR2:::CUX1	Mt-rRNA:::mRNA	2	1
MT-RNR2:::NEAT1	Mt-rRNA:::lincRNA	2	1	2	1
MT-RNR2:::RPS18	Mt-rRNA:::mRNA	2	1
MT-RNR2:::tRNA431	Mt-rRNA:::tRNA	2	1
MT-RNR2:::ZNF850	Mt-rRNA:::mRNA	2	1
MT-TD:::MT-TD	Mt-tRNA:::Mt-tRNA	2	1
MT-TI:::RP5-857K21.4	Mt-tRNA:::lincRNA	2	1	2	1
MT-TL1:::GS1-256O22.5	Mt-tRNA:::antisense	2	1
MT-TM:::MT-RNR1	Mt-tRNA:::Mt-rRNA	2	1	2	1
MT-TW:::ATP6V1G2-DDX39B	Mt-tRNA:::mRNA	2	1
MTA1:::CH507-528H12.1	mRNA:::lincRNA	2	1
MTBP:::MTBP	mRNA:::mRNA	2	1
MTERF1:::RP5-857K21.4	mRNA:::lincRNA	2	2
MTFR1:::MTFR1	mRNA:::mRNA	2	1
MTFR1L:::MTFR1L	mRNA:::mRNA	2	2
MTHFD1L:::RPL32	mRNA:::mRNA	2	1
MTHFD2:::CH507-528H12.1	mRNA:::lincRNA	2	1
MTHFD2L:::MT-CO1	mRNA:::mRNA	2	1
MTIF3:::MTIF3	mRNA:::mRNA	2	2
MTMR6:::MTMR6	mRNA:::mRNA	2	1
MTO1:::KMT2D	mRNA:::mRNA	2	1	2	1
MTR:::CH507-528H12.1	mRNA:::lincRNA	2	1
MTRF1L:::MTRF1L	mRNA:::mRNA	2	1	2	1
MTRNR2L12:::CH507-528H12.1	mRNA:::lincRNA	2	1
MTRNR2L6:::CH507-528H12.1	mRNA:::lincRNA	2	2
MTSS1L:::CH507-528H12.1	mRNA:::lincRNA	2	1
MTUS2:::CH507-528H12.1	mRNA:::lincRNA	2	1
MVB12B:::MVB12B	mRNA:::mRNA	2	1
MVK:::MVK	mRNA:::mRNA	2	1
MYADM:::MYADM	mRNA:::mRNA	2	1
MYBL1:::MYBL1	mRNA:::mRNA	2	1
MYCBP2:::CH507-528H12.1	mRNA:::lincRNA	2	1
MYLIP:::MYLIP	mRNA:::mRNA	2	1
MYNN:::MYNN	mRNA:::mRNA	2	1
MYO5A:::MYO5A	mRNA:::mRNA	2	1
MYO5B:::MYO5B	mRNA:::mRNA	2	2
MYO6:::CH507-528H12.1	mRNA:::lincRNA	2	1
MYOF:::MYOF	mRNA:::mRNA	2	1	2	1
MYSM1:::MYSM1	mRNA:::mRNA	2	1
MZT2B:::CH507-528H12.1	mRNA:::lincRNA	2	1
N4BP2:::N4BP2	mRNA:::mRNA	2	2
N4BP2L2:::N4BP2L2	mRNA:::mRNA	2	1
NAA30:::CH507-528H12.1	mRNA:::lincRNA	2	1
NAA30:::NAA30	mRNA:::mRNA	2	1
NAA50:::CH507-528H12.1	mRNA:::lincRNA	2	1
NAALADL2:::CH507-528H12.1	mRNA:::lincRNA	2	2
NAB1:::NAB1	mRNA:::mRNA	2	1
NACA:::MT-RNR1	mRNA:::Mt-rRNA	2	1
NACA:::NACA	mRNA:::mRNA	2	1
NACA:::RP11-511B23.2	mRNA:::antisense	2	1
NACA2:::CH507-528H12.1	mRNA:::lincRNA	2	1
NADK2:::CH507-528H12.1	mRNA:::lincRNA	2	1
NAF1:::NAF1	mRNA:::mRNA	2	1
NAP1L1:::FHIT	mRNA:::mRNA	2	1
NAPG:::NAPG	mRNA:::mRNA	2	1
NARFL:::CH507-528H12.1	mRNA:::lincRNA	2	1	2	1
NASP:::NASP	mRNA:::mRNA	2	1
NAT10:::CH507-528H12.1	mRNA:::lincRNA	2	1
NAT14:::NAT14	mRNA:::mRNA	2	1
NAT9:::NAT9	mRNA:::mRNA	2	1
NBEA:::CH507-528H12.1	mRNA:::lincRNA	2	1
NBN:::CH507-528H12.1	mRNA:::lincRNA	2	1
NBPF1:::NBPF1	mRNA:::mRNA	2	1
NBPF12:::CH507-528H12.1	mRNA:::lincRNA	2	1
NCAM1:::CH507-528H12.1	mRNA:::lincRNA	2	1
NCAPG2:::CH507-528H12.1	mRNA:::lincRNA	2	1
NCOA1:::NCOA1	mRNA:::mRNA	2	1
NCOA4:::NCOA4	mRNA:::mRNA	2	1
NCOA5:::NCOA5	mRNA:::mRNA	2	1
NCS1:::CH507-528H12.1	mRNA:::lincRNA	2	1
NDC80:::CH507-528H12.1	mRNA:::lincRNA	2	1
NDFIP2:::CH507-528H12.1	mRNA:::lincRNA	2	1
NDOR1:::NDOR1	mRNA:::mRNA	2	1
NDRG1:::NDRG1	mRNA:::mRNA	2	1
NDST1:::CH507-528H12.1	mRNA:::lincRNA	2	1
NDUFA6:::CH507-528H12.1	mRNA:::lincRNA	2	1	2	1
NDUFAF2:::CH507-528H12.1	mRNA:::lincRNA	2	1
NDUFAF3:::CH507-528H12.1	mRNA:::lincRNA	2	1
NDUFAF4:::NDUFAF4	mRNA:::mRNA	2	1
NDUFB2:::CH507-528H12.1	mRNA:::lincRNA	2	2
NDUFS5:::CH507-528H12.1	mRNA:::lincRNA	2	1
NDUFS6:::CH507-528H12.1	mRNA:::lincRNA	2	1
NEBL:::CH507-528H12.1	mRNA:::lincRNA	2	2
NEBL:::NEBL	mRNA:::mRNA	2	1
NEK3:::CH507-528H12.1	mRNA:::lincRNA	2	1
NEK4:::RP11-25K21.6	mRNA:::processed-transcript	2	1	2	1
NEK6:::CH507-528H12.1	mRNA:::lincRNA	2	2
NELFE:::CH507-528H12.1	mRNA:::lincRNA	2	1
NELL1:::CH507-528H12.1	mRNA:::lincRNA	2	2
NET1:::CH507-528H12.1	mRNA:::lincRNA	2	1
NEU3:::NEU3	mRNA:::mRNA	2	1	2	1
NEURL1:::BEND7	mRNA:::mRNA	2	2
NF1:::CH507-528H12.1	mRNA:::lincRNA	2	1
NFAT5:::NFAT5	mRNA:::mRNA	2	2
NFE2L1:::CH507-528H12.1	mRNA:::lincRNA	2	1
NFE2L2:::CH507-528H12.1	mRNA:::lincRNA	2	1
NFIA:::NFIA	mRNA:::mRNA	2	1
NFIC:::GNG7	mRNA:::mRNA	2	1	2	1
NFKBIL1:::NFKBIL1	mRNA:::mRNA	2	1	2	1
NFYC:::MIR99AHG	mRNA:::lincRNA	2	1
NGDN:::CH507-528H12.1	mRNA:::lincRNA	2	1	2	1
NGLY1:::CH507-528H12.1	mRNA:::lincRNA	2	1
NGLY1:::NGLY1	mRNA:::mRNA	2	1
NIFK-AS1:::CH507-528H12.1	antisense:::lincRNA	2	1	2	1
NIN:::NIN	mRNA:::mRNA	2	1
NIPA1:::CH507-528H12.1	mRNA:::lincRNA	2	1
NISCH:::CH507-528H12.1	mRNA:::lincRNA	2	2
NKAIN2:::CH507-528H12.1	mRNA:::lincRNA	2	1
NKAP:::NKAP	mRNA:::mRNA	2	1
NKIRAS2:::NKIRAS2	mRNA:::mRNA	2	1
NKRF:::NKRF	mRNA:::mRNA	2	1
NLGN3:::CH507-528H12.1	mRNA:::lincRNA	2	2	2	2
NLK:::CH507-528H12.1	mRNA:::lincRNA	2	1
NLN:::NLN	mRNA:::mRNA	2	1
NLRC5:::NLRC5	mRNA:::mRNA	2	1	2	1
NME3:::NME3	mRNA:::mRNA	2	2
NME4:::EFCAB5	mRNA:::mRNA	2	1
NME5:::CH507-528H12.1	mRNA:::lincRNA	2	1
NNT:::NNT	mRNA:::mRNA	2	1
NOC2L:::CH507-528H12.1	mRNA:::lincRNA	2	1
NOC2L:::NOC2L	mRNA:::mRNA	2	2
NOC4L:::CH507-528H12.1	mRNA:::lincRNA	2	1
NOM1:::CH507-528H12.1	mRNA:::lincRNA	2	1
NOMO2:::NOMO2	mRNA:::mRNA	2	1
NONO:::CH507-528H12.1	mRNA:::lincRNA	2	1
NOP56:::MT-RNR1	mRNA:::Mt-rRNA	2	1
NOP56:::MT-TS2	mRNA:::Mt-tRNA	2	1	2	1
NOP58:::MT-RNR1	mRNA:::Mt-rRNA	2	1
NOXA1:::NOXA1	mRNA:::mRNA	2	1
NPAS2:::NPAS2	mRNA:::mRNA	2	1
NPIPB4:::CH507-528H12.1	mRNA:::lincRNA	2	1
NPIPB5:::NPIPB5	mRNA:::mRNA	2	1
NPRL2:::NPRL2	mRNA:::mRNA	2	1
NR1D1:::NR1D1	mRNA:::mRNA	2	1	2	1
NR2F2:::CH507-528H12.1	mRNA:::lincRNA	2	1
NR3C1:::NR3C1	mRNA:::mRNA	2	1
NR3C2:::NR3C2	mRNA:::mRNA	2	1
NRBF2:::NRBF2	mRNA:::mRNA	2	1
NRDE2:::NRDE2	mRNA:::mRNA	2	1
NRN1:::CH507-528H12.1	mRNA:::lincRNA	2	1
NRN1:::NRN1	mRNA:::mRNA	2	1
NRP2:::NRP2	mRNA:::mRNA	2	1
NRSN2:::NRSN2	mRNA:::mRNA	2	2
NRXN1:::CH507-528H12.1	mRNA:::lincRNA	2	1
NRXN3:::SLIT2	mRNA:::mRNA	2	1
NSDHL:::NSDHL	mRNA:::mRNA	2	1
NSFL1C:::NSFL1C	mRNA:::mRNA	2	1
NSMCE2:::NSMCE2	mRNA:::mRNA	2	1
NSUN4:::NSUN4	mRNA:::mRNA	2	1
NT5C3B:::CH507-528H12.1	mRNA:::lincRNA	2	1
NT5DC3:::NT5DC3	mRNA:::mRNA	2	1
NTHL1:::NTHL1	mRNA:::mRNA	2	1
NUBP2:::NUBP2	mRNA:::mRNA	2	1
NUCB2:::CH507-528H12.1	mRNA:::lincRNA	2	1
NUDT16:::NUDT16	mRNA:::mRNA	2	1
NUDT21:::CH507-528H12.1	mRNA:::lincRNA	2	1
NUDT21:::NUDT21	mRNA:::mRNA	2	1
NUDT3:::NUDT3	mRNA:::mRNA	2	1
NUDT5:::CH507-528H12.1	mRNA:::lincRNA	2	1
NUFIP1:::NUFIP1	mRNA:::mRNA	2	1
NUP35:::NUP35	mRNA:::mRNA	2	1
NUP37:::NUP37	mRNA:::mRNA	2	1
NUP93:::CH507-528H12.1	mRNA:::lincRNA	2	1
NUPL1:::CH507-528H12.1	mRNA:::lincRNA	2	1
NUPL2:::CH507-528H12.1	mRNA:::lincRNA	2	1	2	1
OAS3:::OAS3	mRNA:::mRNA	2	1
ODF2:::ODF2	mRNA:::mRNA	2	2
ODF2L:::ODF2L	mRNA:::mRNA	2	2	1	1
OGDH:::OGDH	mRNA:::mRNA	2	2
OGDHL:::OGDHL	mRNA:::mRNA	2	1
OGT:::CH507-528H12.1	mRNA:::lincRNA	2	1
OLA1:::CH507-528H12.1	mRNA:::lincRNA	2	1
OLA1:::OLA1	mRNA:::mRNA	2	1
OOEP:::OOEP	mRNA:::mRNA	2	1
OOEP:::tRNA128	mRNA:::tRNA	2	1	2	1
OPN3:::OPN3	mRNA:::mRNA	2	2
ORAI1:::ORAI1	mRNA:::mRNA	2	2
ORAI2:::CH507-528H12.1	mRNA:::lincRNA	2	1
ORMDL2:::CH507-528H12.1	mRNA:::lincRNA	2	1
ORMDL3:::ORMDL3	mRNA:::mRNA	2	1
OSBP:::CH507-528H12.1	mRNA:::lincRNA	2	1
OSBP:::OSBP	mRNA:::mRNA	2	1
OSBPL10:::MIR17HG	mRNA:::processed-transcript	2	1
OSBPL10:::OSBPL10	mRNA:::mRNA	2	1
OSBPL1A:::CH507-528H12.1	mRNA:::lincRNA	2	2
OSBPL6:::OSBPL6	mRNA:::mRNA	2	1
OSER1:::OSER1	mRNA:::mRNA	2	1
OSGEP:::OSGEP	mRNA:::mRNA	2	1
OSTM1:::OSTM1	mRNA:::mRNA	2	1
OTUB1:::AP000721.4	mRNA:::mRNA	2	1	2	1
P2RX4:::P2RX4	mRNA:::mRNA	2	1
PABPC1:::CCDC102B	mRNA:::mRNA	2	1
PABPC3:::PABPC3	mRNA:::mRNA	2	1	2	1
PACS1:::PACS1	mRNA:::mRNA	2	1
PACS2:::CH507-528H12.1	mRNA:::lincRNA	2	1
PACSIN2:::PACSIN2	mRNA:::mRNA	2	1
PAFAH1B1:::CH507-528H12.1	mRNA:::lincRNA	2	1
PAFAH1B2:::PAFAH1B2	mRNA:::mRNA	2	1
PAFAH1B3:::CH507-528H12.1	mRNA:::lincRNA	2	1
PAIP1:::CH507-528H12.1	mRNA:::lincRNA	2	1
PAK2:::CH507-528H12.1	mRNA:::lincRNA	2	1
PAK4:::CH507-528H12.1	mRNA:::lincRNA	2	1
PALLD:::CH507-528H12.1	mRNA:::lincRNA	2	2
PALM2-AKAP2:::CH507-528H12.1	mRNA:::lincRNA	2	2
PAM:::CH507-528H12.1	mRNA:::lincRNA	2	1
PAMR1:::PAMR1	mRNA:::mRNA	2	2
PANK1:::MIR17HG	mRNA:::processed-transcript	2	1
PANK1:::PANK1	mRNA:::mRNA	2	1
PANK4:::PANK4	mRNA:::mRNA	2	1
PANX2:::PANX2	mRNA:::mRNA	2	1	2	1
PAPD5:::PAPD5	mRNA:::mRNA	2	1
PAPD7:::MT-TS2	mRNA:::Mt-tRNA	2	1	2	1
PAPOLA:::CH507-528H12.1	mRNA:::lincRNA	2	1
PAPSS2:::PAPSS2	mRNA:::mRNA	2	1
PAQR3:::CH507-528H12.1	mRNA:::lincRNA	2	1
PAQR8:::MT-RNR2	mRNA:::Mt-rRNA	2	1
PARK2:::CH507-528H12.1	mRNA:::lincRNA	2	1
PARP1:::CH507-528H12.1	mRNA:::lincRNA	2	1
PARP10:::PARP10	mRNA:::mRNA	2	1	2	1
PARP14:::PARP14	mRNA:::mRNA	2	1
PARP6:::CH507-528H12.1	mRNA:::lincRNA	2	1
PARPBP:::PARPBP	mRNA:::mRNA	2	1
PARVB:::PARVB	mRNA:::mRNA	2	1
PATL1:::PATL1	mRNA:::mRNA	2	1
PATZ1:::PATZ1	mRNA:::mRNA	2	1	2	1
PAWR:::PAWR	mRNA:::mRNA	2	1
PAX6:::PAX6	mRNA:::mRNA	2	1
PAXIP1:::PAXIP1	mRNA:::mRNA	2	1
PBDC1:::PBDC1	mRNA:::mRNA	2	1
PBRM1:::PBRM1	mRNA:::mRNA	2	1
PBX2:::CH507-528H12.1	mRNA:::lincRNA	2	2
PBX2:::PBX2	mRNA:::mRNA	2	1
PCBD2:::MT-ATP6	mRNA:::mRNA	2	1	2	1
PCBD2:::MT-ND1	mRNA:::mRNA	2	1	2	1
PCBD2:::MT-ND2	mRNA:::mRNA	2	1
PCBD2:::MT-TV	mRNA:::Mt-tRNA	2	1	2	1
PCBP1-AS1:::PCBP1-AS1	antisense:::antisense	2	1
PCBP1:::PCBP1	mRNA:::mRNA	2	1
PCDH7:::PCDH7	mRNA:::mRNA	2	1
PCDH9:::CH507-528H12.1	mRNA:::lincRNA	2	2
PCGF2:::CH507-528H12.1	mRNA:::lincRNA	2	1
PCMTD2:::PCMTD2	mRNA:::mRNA	2	1	2	1
PCOLCE2:::CH507-528H12.1	mRNA:::lincRNA	2	1
PDAP1:::CH507-528H12.1	mRNA:::lincRNA	2	1
PDCD10:::PDCD10	mRNA:::mRNA	2	1
PDCD2:::CH507-528H12.1	mRNA:::lincRNA	2	1
PDCD4:::CH507-528H12.1	mRNA:::lincRNA	2	1
PDCD5:::AEBP2	mRNA:::mRNA	2	1
PDE3A:::PDE3A	mRNA:::mRNA	2	1
PDE4D:::SET	mRNA:::mRNA	2	1
PDE7A:::CH507-528H12.1	mRNA:::lincRNA	2	1
PDE8A:::CH507-528H12.1	mRNA:::lincRNA	2	1
PDIA4:::CH507-528H12.1	mRNA:::lincRNA	2	1	2	1
PDIA5:::PDIA5	mRNA:::mRNA	2	1
PDK1:::PDK1	mRNA:::mRNA	2	1
PDLIM1:::CH507-528H12.1	mRNA:::lincRNA	2	1
PDLIM7:::CH507-528H12.1	mRNA:::lincRNA	2	1
PDPN:::PDPN	mRNA:::mRNA	2	1
PDS5B:::PDS5B	mRNA:::mRNA	2	1
PDSS2:::CTA-481E9.4	mRNA:::lincRNA	2	1	2	1
PDZD8:::PDZD8	mRNA:::mRNA	2	1
PDZRN4:::MT-CYB	mRNA:::mRNA	2	1	2	1
PEBP1:::PEBP1	mRNA:::mRNA	2	1
PEBP4:::CH507-528H12.1	mRNA:::lincRNA	2	1
PECAM1:::CH507-528H12.1	mRNA:::lincRNA	2	1
PEG10:::CH507-528H12.1	mRNA:::lincRNA	2	1
PELI2:::PELI2	mRNA:::mRNA	2	1
PELP1:::PELP1	mRNA:::mRNA	2	1
PER1:::PER1	mRNA:::mRNA	2	1
PERP:::RP11-697E2.12	mRNA:::mRNA	2	1
PEX14:::CH507-528H12.1	mRNA:::lincRNA	2	1	2	1
PEX2:::PEX2	mRNA:::mRNA	2	2
PEX3:::CH507-528H12.1	mRNA:::lincRNA	2	1
PEX5:::PEX5	mRNA:::mRNA	2	1
PFN2:::TMEM183A	mRNA:::mRNA	2	1	2	1
PGAP3:::PGAP3	mRNA:::mRNA	2	1
PGP:::CH507-528H12.1	mRNA:::lincRNA	2	2
PGRMC1:::CH507-528H12.1	mRNA:::lincRNA	2	1
PHACTR4:::PHACTR4	mRNA:::mRNA	2	1
PHB:::CH507-528H12.1	mRNA:::lincRNA	2	1
PHC1:::PHC1	mRNA:::mRNA	2	1
PHC2:::CH507-528H12.1	mRNA:::lincRNA	2	2
PHF11:::CH507-528H12.1	mRNA:::lincRNA	2	1
PHF14:::CH507-528H12.1	mRNA:::lincRNA	2	1
PHF20L1:::PHF20L1	mRNA:::mRNA	2	1
PHF21B:::CH507-528H12.1	mRNA:::lincRNA	2	1
PHF23:::PHF23	mRNA:::mRNA	2	2
PHF3:::PHF3	mRNA:::mRNA	2	2
PHF7:::PHF7	mRNA:::mRNA	2	1
PHGDH:::CH507-528H12.1	mRNA:::lincRNA	2	1
PHKA2:::CH507-528H12.1	mRNA:::lincRNA	2	1
PHTF2:::CH507-528H12.1	mRNA:::lincRNA	2	1
PI4KA:::CH507-528H12.1	mRNA:::lincRNA	2	1
PIAS4:::PIAS4	mRNA:::mRNA	2	1
PIBF1:::PIBF1	mRNA:::mRNA	2	2
PICK1:::PICK1	mRNA:::mRNA	2	1
PIGH:::PIGH	mRNA:::mRNA	2	1
PIGU:::CH507-528H12.1	mRNA:::lincRNA	2	1	2	1
PIGW:::PIGW	mRNA:::mRNA	2	1
PIGX:::CH507-528H12.1	mRNA:::lincRNA	2	1
PIK3C2A:::RRP12	mRNA:::mRNA	2	2
PIK3C2G:::CH507-528H12.1	mRNA:::lincRNA	2	2
PIK3C3:::CH507-528H12.1	mRNA:::lincRNA	2	1
PIK3R2:::CH507-528H12.1	mRNA:::lincRNA	2	1
PIM3:::PIM3	mRNA:::mRNA	2	1
PIN1:::CH507-528H12.1	mRNA:::lincRNA	2	1
PIN1:::NEAT1	mRNA:::lincRNA	2	1	2	1
PIP4K2A:::CH507-528H12.1	mRNA:::lincRNA	2	1
PIP4K2C:::PIP4K2C	mRNA:::mRNA	2	1
PITHD1:::SYNPR-AS1	mRNA:::antisense	2	1
PITPNB:::CH507-528H12.1	mRNA:::lincRNA	2	2
PITPNM1:::CH507-528H12.1	mRNA:::lincRNA	2	1	2	1
PITPNM1:::PITPNM1	mRNA:::mRNA	2	1
PITPNM2:::PITPNM2	mRNA:::mRNA	2	1
PITX1:::PITX1	mRNA:::mRNA	2	1
PKD1:::PKD1	mRNA:::mRNA	2	2	2	2
PKD2:::PKD2	mRNA:::mRNA	2	1
PKIG:::PKIG	mRNA:::mRNA	2	1
PKN1:::CH507-528H12.1	mRNA:::lincRNA	2	1
PKP2:::MINOS1-NBL1	mRNA:::mRNA	2	1
PKP4:::CH507-528H12.1	mRNA:::lincRNA	2	1
PLA2G12A:::PLA2G12A	mRNA:::mRNA	2	1
PLAA:::PLAA	mRNA:::mRNA	2	2
PLAGL2:::CH507-528H12.1	mRNA:::lincRNA	2	1
PLAGL2:::PLAGL2	mRNA:::mRNA	2	1
PLBD2:::CH507-528H12.1	mRNA:::lincRNA	2	1
PLBD2:::PLBD2	mRNA:::mRNA	2	1
PLCB1:::MT-RNR1	mRNA:::Mt-rRNA	2	1	2	1
PLCE1:::CH507-528H12.1	mRNA:::lincRNA	2	1
PLCG2:::PLCG2	mRNA:::mRNA	2	1
PLCL2:::PLCL2	mRNA:::mRNA	2	1
PLD1:::CH507-528H12.1	mRNA:::lincRNA	2	1
PLEKHA7:::MT-RNR1	mRNA:::Mt-rRNA	2	2
PLEKHA7:::MT-RNR2	mRNA:::Mt-rRNA	2	2
PLEKHG2:::PLEKHG2	mRNA:::mRNA	2	2
PLEKHH1:::PLEKHH1	mRNA:::mRNA	2	1
PLEKHH3:::PLEKHH3	mRNA:::mRNA	2	1
PLEKHO1:::PLEKHO1	mRNA:::mRNA	2	1
PLK3:::PLK3	mRNA:::mRNA	2	1	2	1
PLS3:::CH507-528H12.1	mRNA:::lincRNA	2	1
PLSCR1:::PLSCR1	mRNA:::mRNA	2	1	2	1
PLXDC1:::C18orf32	mRNA:::mRNA	2	1	2	1
PLXDC1:::MT-RNR1	mRNA:::Mt-rRNA	2	1	2	1
PLXDC1:::RMRP	mRNA:::lincRNA	2	1	2	1
PLXNA2:::PLXNA2	mRNA:::mRNA	2	1
PLXNB2:::CH507-528H12.1	mRNA:::lincRNA	2	1	2	1
PM20D2:::CACHD1	mRNA:::mRNA	2	1	2	1
PM20D2:::PM20D2	mRNA:::mRNA	2	2
PML:::PML	mRNA:::mRNA	2	1
PMM2:::PMM2	mRNA:::mRNA	2	1
PMPCA:::PMPCA	mRNA:::mRNA	2	1	2	1
PMPCB:::CH507-528H12.1	mRNA:::lincRNA	2	1
PNP:::PNP	mRNA:::mRNA	2	1
PNPLA2:::PNPLA2	mRNA:::mRNA	2	1
PNRC1:::PNRC1	mRNA:::mRNA	2	1
PNRC2:::PNRC2	mRNA:::mRNA	2	1
POC1A:::POC1A	mRNA:::mRNA	2	1	2	1
PODXL:::PODXL	mRNA:::mRNA	2	1
POGK:::CH507-528H12.1	mRNA:::lincRNA	2	1
POLE4:::POLE4	mRNA:::mRNA	2	1
POLN:::POLN	mRNA:::mRNA	2	2
POLR1D:::CH507-528H12.1	mRNA:::lincRNA	2	1
POLR2E:::POLR2E	mRNA:::mRNA	2	1
POLR2J:::POLR2J4	mRNA:::processed-transcript	2	1	2	1
POLR2K:::CH507-528H12.1	mRNA:::lincRNA	2	1
POLR2L:::POLR2L	mRNA:::mRNA	2	1
POLR3E:::CH507-528H12.1	mRNA:::lincRNA	2	1	2	1
POLR3GL:::POLR3GL	mRNA:::mRNA	2	1
POLR3H:::POLR3H	mRNA:::mRNA	2	1
POMK:::POMK	mRNA:::mRNA	2	1	2	1
PON2:::CH507-528H12.1	mRNA:::lincRNA	2	1
POP5:::POP5	mRNA:::mRNA	2	1
POP7:::POP7	mRNA:::mRNA	2	2
POR:::POR	mRNA:::mRNA	2	1
PORCN:::PORCN	mRNA:::mRNA	2	1
POU2F1:::POU2F1	mRNA:::mRNA	2	1
PPA1:::PPA1	mRNA:::mRNA	2	1
PPAT:::PPAT	mRNA:::mRNA	2	2
PPFIBP1:::CH507-528H12.1	mRNA:::lincRNA	2	1
PPIH:::PPIH	mRNA:::mRNA	2	1
PPIL1:::CH507-528H12.1	mRNA:::lincRNA	2	1
PPIL1:::PPIL1	mRNA:::mRNA	2	1
PPIL2:::CH507-528H12.1	mRNA:::lincRNA	2	1
PPM1F:::PPM1F	mRNA:::mRNA	2	1
PPM1G:::CH507-528H12.1	mRNA:::lincRNA	2	1
PPM1L:::PPM1L	mRNA:::mRNA	2	1	2	1
PPP1CB:::CH507-528H12.1	mRNA:::lincRNA	2	1
PPP1R10:::CH507-528H12.1	mRNA:::lincRNA	2	1
PPP1R14A:::PPP1R14A	mRNA:::mRNA	2	1
PPP1R15B:::PPP1R15B	mRNA:::mRNA	2	1
PPP1R1A:::PPP1R1A	mRNA:::mRNA	2	1
PPP1R21:::PPP1R21	mRNA:::mRNA	2	2
PPP2R2C:::CH507-528H12.1	mRNA:::lincRNA	2	1
PPP3CA:::CH507-528H12.1	mRNA:::lincRNA	2	1
PPP3CA:::PPP3CA	mRNA:::mRNA	2	2
PPP3CB:::CH507-528H12.1	mRNA:::lincRNA	2	1
PPP3CC:::CH507-528H12.1	mRNA:::lincRNA	2	1
PPP4C:::CH507-528H12.1	mRNA:::lincRNA	2	1
PPP4R4:::PPP4R4	mRNA:::mRNA	2	1
PPP6R2:::CH507-528H12.1	mRNA:::lincRNA	2	1	2	1
PRCP:::PRCP	mRNA:::mRNA	2	1
PRDX1:::CH507-528H12.1	mRNA:::lincRNA	2	1
PRDX4:::CH507-528H12.1	mRNA:::lincRNA	2	1
PREB:::PREB	mRNA:::mRNA	2	1
PRH1:::PRH1	mRNA:::mRNA	2	1
PRIM1:::CH507-528H12.1	mRNA:::lincRNA	2	1
PRKAB2:::PRKAB2	mRNA:::mRNA	2	1
PRKACB:::CH507-528H12.1	mRNA:::lincRNA	2	2
PRKCB:::CH507-528H12.1	mRNA:::lincRNA	2	1	2	1
PRKCB:::PRKCB	mRNA:::mRNA	2	1
PRKCE:::PRKCE	mRNA:::mRNA	2	1
PRKCQ-AS1:::PRKCQ-AS1	processed-transcript:::processed-transcript	2	1
PRKCQ:::CH507-528H12.1	mRNA:::lincRNA	2	1
PRKD1:::PRKD1	mRNA:::mRNA	2	1
PRKDC:::CH507-528H12.1	mRNA:::lincRNA	2	1
PRKRIP1:::PRKRIP1	mRNA:::mRNA	2	1
PRMT6:::CH507-528H12.1	mRNA:::lincRNA	2	1	2	1
PRMT9:::PRMT9	mRNA:::mRNA	2	1
PRNP:::PRNP	mRNA:::mRNA	2	1
PROSER2:::PROSER2	mRNA:::mRNA	2	2	1	1
PROSER3:::CH507-528H12.1	mRNA:::lincRNA	2	1	2	1
PRPF18:::PRPF18	mRNA:::mRNA	2	1
PRPF38B:::PRPF38B	mRNA:::mRNA	2	1
PRPF8:::CH507-528H12.1	mRNA:::lincRNA	2	1
PRR14L:::PRR14L	mRNA:::mRNA	2	1	2	1
PRRC1:::PRRC1	mRNA:::mRNA	2	1	2	1
PRRC2C:::CH507-528H12.1	mRNA:::lincRNA	2	1
PRRT4:::PRRT4	mRNA:::mRNA	2	1
PRTG:::CH507-528H12.1	mRNA:::lincRNA	2	1
PSD3:::CH507-528H12.1	mRNA:::lincRNA	2	1
PSIP1:::CH507-528H12.1	mRNA:::lincRNA	2	1
PSKH1:::CH507-528H12.1	mRNA:::lincRNA	2	1	2	1
PSMA2:::PSMA2	mRNA:::mRNA	2	1
PSMB1:::CH507-528H12.1	mRNA:::lincRNA	2	1	2	1
PSMB3:::CH507-528H12.1	mRNA:::lincRNA	2	1
PSMB5:::PSMB5	mRNA:::mRNA	2	1
PSMB7:::CH507-528H12.1	mRNA:::lincRNA	2	1
PSMC6:::PSMC6	mRNA:::mRNA	2	2
PSMD10:::PSMD10	mRNA:::mRNA	2	1
PSMD12:::CH507-528H12.1	mRNA:::lincRNA	2	1
PSMF1:::CH507-528H12.1	mRNA:::lincRNA	2	1
PTBP3:::PTBP3	mRNA:::mRNA	2	1
PTDSS2:::CH507-528H12.1	mRNA:::lincRNA	2	1
PTEN:::ZNF442	mRNA:::mRNA	2	1
PTER:::PTER	mRNA:::mRNA	2	1
PTP4A1:::CH507-528H12.1	mRNA:::lincRNA	2	1
PTPN1:::CH507-528H12.1	mRNA:::lincRNA	2	1
PTPN12:::CH507-528H12.1	mRNA:::lincRNA	2	1
PTPN14:::PTPN14	mRNA:::mRNA	2	2
PTPN23:::PTPN23	mRNA:::mRNA	2	1
PTPN4:::PTPN4	mRNA:::mRNA	2	2
PUM1:::CEP112	mRNA:::mRNA	2	1	2	1
PUM2:::CH507-528H12.1	mRNA:::lincRNA	2	1
PURA:::CH507-528H12.1	mRNA:::lincRNA	2	1
PURB:::PURB	mRNA:::mRNA	2	1
PUS3:::PUS3	mRNA:::mRNA	2	1
PWWP2A:::PWWP2A	mRNA:::mRNA	2	1	2	1
PXDN:::PXDN	mRNA:::mRNA	2	2
PXMP2:::PXMP2	mRNA:::mRNA	2	1
PXN:::PXN	mRNA:::mRNA	2	2
PYGL:::CH507-528H12.1	mRNA:::lincRNA	2	1
QDPR:::QDPR	mRNA:::mRNA	2	1
QKI:::CH507-528H12.1	mRNA:::lincRNA	2	2
QSOX1:::QSOX1	mRNA:::mRNA	2	1
R3HDM1:::CH507-528H12.1	mRNA:::lincRNA	2	2
R3HDM4:::CH507-528H12.1	mRNA:::lincRNA	2	1
RAB11FIP2:::RAB11FIP2	mRNA:::mRNA	2	1
RAB12:::CH507-528H12.1	mRNA:::lincRNA	2	1
RAB13:::RAB13	mRNA:::mRNA	2	1
RAB1A:::CH507-528H12.1	mRNA:::lincRNA	2	1
RAB39B:::RAB39B	mRNA:::mRNA	2	1
RAB3IP:::RAB3IP	mRNA:::mRNA	2	1
RAB5A:::RAB5A	mRNA:::mRNA	2	1
RAB6A:::RAB6A	mRNA:::mRNA	2	2
RAB7A:::CH507-528H12.1	mRNA:::lincRNA	2	1
RAB8A:::CH507-528H12.1	mRNA:::lincRNA	2	1	2	1
RABGAP1:::RABGAP1	mRNA:::mRNA	2	1
RAD18:::DYRK1A	mRNA:::mRNA	2	1	2	1
RAD50:::CH507-528H12.1	mRNA:::lincRNA	2	1
RAD51AP1:::MT-RNR2	mRNA:::Mt-rRNA	2	1	2	1
RAD51B:::XIST	mRNA:::lincRNA	2	2
RAD54L:::RAD54L	mRNA:::mRNA	2	1	2	1
RAD54L2:::RAD54L2	mRNA:::mRNA	2	2
RAF1:::CH507-528H12.1	mRNA:::lincRNA	2	1
RALGAPA1:::RALGAPA1	mRNA:::mRNA	2	1	2	1
RALGPS1:::RALGPS1	mRNA:::mRNA	2	1
RALYL:::CH507-528H12.1	mRNA:::lincRNA	2	1
RANBP1:::RANBP1	mRNA:::mRNA	2	1
RANBP6:::CH507-528H12.1	mRNA:::lincRNA	2	1
RANGAP1:::CH507-528H12.1	mRNA:::lincRNA	2	1
RANGRF:::RANGRF	mRNA:::mRNA	2	1
RAP2A:::CH507-528H12.1	mRNA:::lincRNA	2	1	2	1
RAP2C:::RAP2C	mRNA:::mRNA	2	1
RAPGEF5:::CH507-528H12.1	mRNA:::lincRNA	2	1
RAPH1:::CH507-528H12.1	mRNA:::lincRNA	2	1
RARS2:::CH507-528H12.1	mRNA:::lincRNA	2	1
RASAL2:::RASAL2	mRNA:::mRNA	2	1
RASAL2:::RPS14	mRNA:::mRNA	2	1
RASGEF1B:::RASGEF1B	mRNA:::mRNA	2	1
RASGRF2:::RASGRF2	mRNA:::mRNA	2	1
RAVER1:::RAVER1	mRNA:::mRNA	2	1
RAVER2:::CH507-528H12.1	mRNA:::lincRNA	2	1
RBBP4:::CH507-528H12.1	mRNA:::lincRNA	2	1
RBBP7:::CH507-528H12.1	mRNA:::lincRNA	2	1
RBCK1:::CH507-528H12.1	mRNA:::lincRNA	2	1	2	1
RBM10:::CH507-528H12.1	mRNA:::lincRNA	2	1
RBM11:::RBM11	mRNA:::mRNA	2	1
RBM18:::RBM18	mRNA:::mRNA	2	1
RBM20:::RBM20	mRNA:::mRNA	2	1
RBM23:::CH507-528H12.1	mRNA:::lincRNA	2	1
RBM39:::CH507-528H12.1	mRNA:::lincRNA	2	1
RBM42:::CH507-528H12.1	mRNA:::lincRNA	2	1
RBM6:::RBM6	mRNA:::mRNA	2	2
RBM8A:::RBM8A	mRNA:::mRNA	2	1
RBMX:::RBMX	mRNA:::mRNA	2	1
RBMX2:::RBMX2	mRNA:::mRNA	2	1
RBPJ:::CH507-528H12.1	mRNA:::lincRNA	2	2
RC3H1:::CH507-528H12.1	mRNA:::lincRNA	2	1
RCC1:::CH507-528H12.1	mRNA:::lincRNA	2	1
RCC2:::RCC2	mRNA:::mRNA	2	1
RCHY1:::CH507-528H12.1	mRNA:::lincRNA	2	1
RCL1:::DLEU2	mRNA:::antisense	2	1
RCL1:::EVL	mRNA:::mRNA	2	1
RCL1:::MIR17HG	mRNA:::processed-transcript	2	1	2	1
RDH11:::RDH11	mRNA:::mRNA	2	1
RECK:::RECK	mRNA:::mRNA	2	1
RETSAT:::RETSAT	mRNA:::mRNA	2	1
REXO2:::RP11-212D19.4	mRNA:::mRNA	2	1
RFC1:::ANAPC1	mRNA:::mRNA	2	1
RFC1:::MT-RNR1	mRNA:::Mt-rRNA	2	1
RFC1:::RNU12	mRNA:::lincRNA	2	1	2	1
RFC3:::CH507-528H12.1	mRNA:::lincRNA	2	1
RFC4:::CH507-528H12.1	mRNA:::lincRNA	2	1
RFK:::RFK	mRNA:::mRNA	2	1	2	1
RFNG:::RFNG	mRNA:::mRNA	2	1
RGPD3:::RANBP2	mRNA:::mRNA	2	1
RGS12:::RGS12	mRNA:::mRNA	2	1
RGS14:::RGS14	mRNA:::mRNA	2	2
RGS19:::RN7SK	mRNA:::misc-RNA	2	1	2	1
RGS5:::RGS5	mRNA:::mRNA	2	1
RGS7:::CH507-528H12.1	mRNA:::lincRNA	2	1
RGS7:::MT-RNR1	mRNA:::Mt-rRNA	2	1	2	1
RGS7:::RGS7	mRNA:::mRNA	2	1
RHBDL3:::RHBDL3	mRNA:::mRNA	2	1
RHOA:::CH507-528H12.1	mRNA:::lincRNA	2	1
RHOBTB1:::RHOBTB1	mRNA:::mRNA	2	2
RHOV:::RHOV	mRNA:::mRNA	2	1
RIC1:::RIC1	mRNA:::mRNA	2	1
RILP:::RILP	mRNA:::mRNA	2	2	2	2
RILPL1:::RILPL1	mRNA:::mRNA	2	1
RIT1:::RIT1	mRNA:::mRNA	2	1
RLIM:::CH507-528H12.1	mRNA:::lincRNA	2	1
RLIM:::RLIM	mRNA:::mRNA	2	1
RMND1:::RMND1	mRNA:::mRNA	2	1
RN7SK:::PPP5D1	misc-RNA:::mRNA	2	1
RN7SK:::RN7SKP117	misc-RNA:::misc-RNA	2	2	2	2
RN7SK:::RNU4-2	misc-RNA:::snRNA	2	1
RN7SK:::tRNA427	misc-RNA:::tRNA	2	1
RN7SKP114:::CH507-528H12.1	misc-RNA:::lincRNA	2	2
RN7SKP186:::CH507-528H12.1	misc-RNA:::lincRNA	2	1
RN7SKP228:::CH507-528H12.1	misc-RNA:::lincRNA	2	1
RN7SKP80:::RN7SK	misc-RNA:::misc-RNA	2	2
RN7SKP93:::CH507-528H12.1	misc-RNA:::lincRNA	2	1
RN7SL2:::RN7SL2	known-ncrna:::known-ncrna	2	2
RNA5SP216:::CH507-528H12.1	rRNA:::lincRNA	2	1
RNA5SP221:::RNA5SP221	rRNA:::rRNA	2	1	2	1
RNA5SP225:::CH507-528H12.1	rRNA:::lincRNA	2	1	2	1
RNA5SP382:::CH507-528H12.1	rRNA:::lincRNA	2	2
RNA5SP48:::AJ003147.9	rRNA:::antisense	2	1	2	1
RNA5SP486:::CH507-528H12.1	rRNA:::lincRNA	2	1
RNA5SP502:::MT-RNR1	rRNA:::Mt-rRNA	2	1	2	1
RNASEH1-AS1:::RNASEH1-AS1	antisense:::antisense	2	1
RNASEK-C17orf49:::CH507-528H12.1	mRNA:::lincRNA	2	1
RNF103-CHMP3:::RNF103-CHMP3	mRNA:::mRNA	2	1
RNF11:::RNF11	mRNA:::mRNA	2	1
RNF121:::MT-RNR1	mRNA:::Mt-rRNA	2	1	2	1
RNF121:::RNF121	mRNA:::mRNA	2	1
RNF123:::KIAA0825	mRNA:::mRNA	2	1	2	1
RNF128:::RNF128	mRNA:::mRNA	2	1
RNF149:::CH507-528H12.1	mRNA:::lincRNA	2	1
RNF149:::RNF149	mRNA:::mRNA	2	1
RNF150:::RNF150	mRNA:::mRNA	2	1
RNF152:::CH507-528H12.1	mRNA:::lincRNA	2	1
RNF166:::CH507-528H12.1	mRNA:::lincRNA	2	1
RNF181:::CH507-528H12.1	mRNA:::lincRNA	2	1
RNF187:::CH507-528H12.1	mRNA:::lincRNA	2	1	2	1
RNF217:::CH507-528H12.1	mRNA:::lincRNA	2	1
RNF219:::MT-RNR1	mRNA:::Mt-rRNA	2	1	2	1
RNF26:::CH507-528H12.1	mRNA:::lincRNA	2	1
RNF31:::RNF31	mRNA:::mRNA	2	1
RNF41:::CH507-528H12.1	mRNA:::lincRNA	2	1
RNF43:::RNF43	mRNA:::mRNA	2	1	1	1
RNGTT:::CH507-528H12.1	mRNA:::lincRNA	2	1
RNMT:::RNMT	mRNA:::mRNA	2	2
RNMTL1:::RNMTL1	mRNA:::mRNA	2	2
RNU2-59P:::CH507-528H12.1	snRNA:::lincRNA	2	1
RNU4-2:::MT-RNR2	snRNA:::Mt-rRNA	2	1
RNU4-2:::RNU4-2	snRNA:::snRNA	2	1	1	1
RNU5E-4P:::CH507-528H12.1	snRNA:::lincRNA	2	1
RNU6-1266P:::CH507-528H12.1	snRNA:::lincRNA	2	1
RNU6-222P:::CH507-528H12.1	snRNA:::lincRNA	2	1	2	1
RNU6-40P:::MT-RNR1	snRNA:::Mt-rRNA	2	1
RNU6-629P:::CH507-528H12.1	snRNA:::lincRNA	2	1	2	1
RNU6-707P:::CH507-528H12.1	snRNA:::lincRNA	2	1	2	1
RNU6-70P:::CH507-528H12.1	snRNA:::lincRNA	2	1
RNU6-735P:::CH507-528H12.1	snRNA:::lincRNA	2	1
RNU6-736P:::CH507-528H12.1	snRNA:::lincRNA	2	1
RNU6-743P:::CH507-528H12.1	snRNA:::lincRNA	2	1
RNU6-8:::MT-RNR2	snRNA:::Mt-rRNA	2	1
RNU6-953P:::CH507-528H12.1	snRNA:::lincRNA	2	1
RNU6ATAC32P:::CH507-528H12.1	snRNA:::lincRNA	2	1
RNY3:::CH507-528H12.1	misc-RNA:::lincRNA	2	1
RNY4:::RNY4	misc-RNA:::misc-RNA	2	1	2	1
ROBO2:::CH507-528H12.1	mRNA:::lincRNA	2	1
ROCK1:::ROCK1	mRNA:::mRNA	2	1
ROMO1:::ROMO1	mRNA:::mRNA	2	1
ROR1:::ROR1	mRNA:::mRNA	2	1
ROR2:::RP11-535M15.1	mRNA:::lincRNA	2	1	2	1
RP1-239B22.5:::RP1-239B22.5	antisense:::antisense	2	1
RP1-37E16.12:::RPS18	mRNA:::mRNA	2	1	2	1
RP11-1022B3.1:::CH507-528H12.1	lincRNA:::lincRNA	2	2
RP11-105N13.4:::RP11-105N13.4	processed-transcript:::processed-transcript	2	2
RP11-114H23.1:::CH507-528H12.1	lincRNA:::lincRNA	2	1
RP11-114H24.3:::RP11-114H24.3	lincRNA:::lincRNA	2	1	2	1
RP11-12G12.7:::RP11-12G12.7	lincRNA:::lincRNA	2	1
RP11-12J10.3:::CH507-528H12.1	mRNA:::lincRNA	2	1
RP11-146I2.1:::tRNA427	lincRNA:::tRNA	2	2	2	2
RP11-156E6.1:::RP11-156E6.1	sense-overlapping:::sense-overlapping	2	1
RP11-193F5.1:::CH507-528H12.1	processed-transcript:::lincRNA	2	1
RP11-196G11.1:::CH507-528H12.1	mRNA:::lincRNA	2	1
RP11-196G11.1:::RP11-196G11.1	mRNA:::mRNA	2	1	2	1
RP11-197N18.2:::CH507-528H12.1	processed-transcript:::lincRNA	2	1
RP11-204L24.2:::RP11-204L24.2	antisense:::antisense	2	1	2	1
RP11-242D8.1:::RP11-242D8.1	lincRNA:::lincRNA	2	1	2	1
RP11-248G5.8:::RP11-248G5.8	processed-transcript:::processed-transcript	2	1
RP11-25K21.6:::RP11-25K21.6	processed-transcript:::processed-transcript	2	2
RP11-284F21.10:::CH507-528H12.1	antisense:::lincRNA	2	1
RP11-287D1.3:::tRNA128	mRNA:::tRNA	2	1	2	1
RP11-293I14.2:::CH507-528H12.1	mRNA:::lincRNA	2	1
RP11-293I14.2:::RP11-293I14.2	mRNA:::mRNA	2	1	2	1
RP11-296A16.1:::RP11-296A16.1	mRNA:::mRNA	2	1
RP11-297P16.3:::CH507-528H12.1	antisense:::lincRNA	2	1	2	1
RP11-302M6.4:::RP11-302M6.4	mRNA:::mRNA	2	2
RP11-305B6.3:::RP11-305B6.3	lincRNA:::lincRNA	2	1	2	1
RP11-307C12.11:::RP11-307C12.11	antisense:::antisense	2	1
RP11-333E1.1:::CH507-528H12.1	antisense:::lincRNA	2	1	2	1
RP11-345J4.5:::CH507-528H12.1	mRNA:::lincRNA	2	1
RP11-383H13.1:::RP11-383H13.1	antisense:::antisense	2	1
RP11-385D13.1:::CH507-528H12.1	mRNA:::lincRNA	2	1
RP11-385D13.1:::RP11-385D13.1	mRNA:::mRNA	2	1
RP11-390E23.6:::RP11-390E23.6	antisense:::antisense	2	1
RP11-400F19.8:::CH507-528H12.1	processed-transcript:::lincRNA	2	1
RP11-400F19.8:::RP11-400F19.8	processed-transcript:::processed-transcript	2	1
RP11-415I12.3:::RP11-415I12.3	antisense:::antisense	2	1
RP11-420N3.3:::CH507-528H12.1	processed-transcript:::lincRNA	2	2
RP11-422J15.1:::MIR3654	lincRNA:::mRNA	2	1	2	1
RP11-432B6.3:::RP11-432B6.3	mRNA:::mRNA	2	2
RP11-513G11.4:::RPS28	lincRNA:::mRNA	2	1	2	1
RP11-521B24.3:::RP11-521B24.3	antisense:::antisense	2	1	2	1
RP11-527N22.2:::RP11-527N22.2	lincRNA:::lincRNA	2	1	2	1
RP11-599B13.6:::RP11-599B13.6	mRNA:::mRNA	2	2
RP11-618P17.4:::RP11-618P17.4	mRNA:::mRNA	2	1
RP11-666E17.1:::CH507-528H12.1	lincRNA:::lincRNA	2	1
RP11-67L3.4:::RP11-67L3.5	antisense:::antisense	2	1
RP11-69M1.6:::CH507-528H12.1	TEC:::lincRNA	2	1
RP11-6N17.9:::RP11-6N17.9	processed-transcript:::processed-transcript	2	1
RP11-718G2.5:::CH507-528H12.1	lincRNA:::lincRNA	2	1
RP11-761B3.1:::RP11-761B3.1	mRNA:::mRNA	2	2
RP11-762I7.5:::RP11-762I7.5	mRNA:::mRNA	2	1
RP11-78J21.7:::CH507-528H12.1	processed-transcript:::lincRNA	2	1
RP11-795F19.5:::CH507-528H12.1	mRNA:::lincRNA	2	1
RP11-84A19.4:::CH507-528H12.1	lincRNA:::lincRNA	2	1
RP11-85O21.2:::CH507-528H12.1	antisense:::lincRNA	2	1	2	1
RP11-867G23.8:::CH507-528H12.1	antisense:::lincRNA	2	1
RP11-941H19.3:::CH507-528H12.1	lincRNA:::lincRNA	2	2
RP11-962G15.1:::CH507-528H12.1	lincRNA:::lincRNA	2	1
RP13-395E19.3:::CH507-528H12.1	processed-transcript:::lincRNA	2	2
RP4-533D7.6:::RP4-533D7.6	mRNA:::mRNA	2	1
RP4-559A3.7:::CH507-528H12.1	mRNA:::lincRNA	2	1
RP4-639F20.1:::RP4-639F20.1	antisense:::antisense	2	1
RP4-769N13.6:::RP4-769N13.6	processed-transcript:::processed-transcript	2	1
RP6-24A23.6:::RP6-24A23.7	mRNA:::sense-overlapping	2	1
RP9:::RP9	mRNA:::mRNA	2	2
RPA2:::CH507-528H12.1	mRNA:::lincRNA	2	1
RPA3OS:::CH507-528H12.1	mRNA:::lincRNA	2	1
RPAP2:::CH507-528H12.1	mRNA:::lincRNA	2	2
RPGR:::RPGR	mRNA:::mRNA	2	1
RPL12:::RPL12	mRNA:::mRNA	2	1
RPL13A:::RP11-813I20.2	mRNA:::lincRNA	2	1
RPL18A:::TXNRD1	mRNA:::mRNA	2	1
RPL23:::AC009502.4	mRNA:::lincRNA	2	1	2	1
RPL23:::MT-RNR1	mRNA:::Mt-rRNA	2	1
RPL30:::MT-RNR1	mRNA:::Mt-rRNA	2	1	2	1
RPL34:::RPL34	mRNA:::mRNA	2	1
RPL36:::KIAA0825	mRNA:::mRNA	2	1	2	1
RPL36AL:::CH507-528H12.1	mRNA:::lincRNA	2	1
RPL37:::CTC-471J1.9	mRNA:::lincRNA	2	1
RPL37:::MT-RNR1	mRNA:::Mt-rRNA	2	1
RPL39L:::RPL39L	mRNA:::mRNA	2	1
RPL6:::RPS8	mRNA:::mRNA	2	1	2	1
RPL7A:::RNU4-2	mRNA:::snRNA	2	1
RPRD1A:::CH507-528H12.1	mRNA:::lincRNA	2	1
RPRD1B:::ZNF274	mRNA:::mRNA	2	1
RPS13:::DNAJC27	mRNA:::mRNA	2	1
RPS13:::LINC01037	mRNA:::lincRNA	2	1	2	1
RPS14:::MT-RNR1	mRNA:::Mt-rRNA	2	1	2	1
RPS15:::BCAS3	mRNA:::mRNA	2	1	2	1
RPS15:::CACNA2D3	mRNA:::mRNA	2	1
RPS15A:::EGF	mRNA:::mRNA	2	1	2	1
RPS16:::ABCA3	mRNA:::mRNA	2	1
RPS19:::MALAT1	mRNA:::lincRNA	2	1	2	1
RPS2:::MT-RNR2	mRNA:::Mt-rRNA	2	1
RPS23:::MT-RNR1	mRNA:::Mt-rRNA	2	1
RPS24:::SENP3-EIF4A1	mRNA:::mRNA	2	1
RPS26:::CH507-528H12.1	mRNA:::lincRNA	2	1
RPS27L:::RPS27L	mRNA:::mRNA	2	1
RPS3:::TERC	mRNA:::lincRNA	2	1	2	1
RPS4X:::MT-RNR1	mRNA:::Mt-rRNA	2	1
RPS4X:::MT-RNR2	mRNA:::Mt-rRNA	2	1
RPS6KA1:::CH507-528H12.1	mRNA:::lincRNA	2	1
RPS6KA4:::RPS6KA4	mRNA:::mRNA	2	1	2	1
RPSAP58:::MT-RNR1	mRNA:::Mt-rRNA	2	1
RPSAP58:::RP11-187O7.3	mRNA:::lincRNA	2	2
RPUSD4:::RPUSD4	mRNA:::mRNA	2	1
RQCD1:::CH507-528H12.1	mRNA:::lincRNA	2	2
RRP12:::RPL34	mRNA:::mRNA	2	1
RSF1:::RSF1	mRNA:::mRNA	2	1
RSL1D1:::CH507-528H12.1	mRNA:::lincRNA	2	1
RSL24D1:::RSL24D1	mRNA:::mRNA	2	1	2	1
RTCA:::CH507-528H12.1	mRNA:::lincRNA	2	1
RTCA:::RPS4X	mRNA:::mRNA	2	1	2	1
RTKN:::RTKN	mRNA:::mRNA	2	1
RTN2:::RTN2	mRNA:::mRNA	2	1
RUFY3:::NONO	mRNA:::mRNA	2	1	2	1
RUVBL1:::CH507-528H12.1	mRNA:::lincRNA	2	1
RWDD1:::RWDD1	mRNA:::mRNA	2	1
RWDD2B:::RWDD2B	mRNA:::mRNA	2	1
RYBP:::RYBP	mRNA:::mRNA	2	2
RYK:::CH507-528H12.1	mRNA:::lincRNA	2	1
RYR2:::RYR2	mRNA:::mRNA	2	1	2	1
S100A10:::CH507-528H12.1	mRNA:::lincRNA	2	1
S100A11:::CH507-528H12.1	mRNA:::lincRNA	2	1
S100A11:::S100A11	mRNA:::mRNA	2	1
S100PBP:::CH507-528H12.1	mRNA:::lincRNA	2	1
SALL1:::SALL1	mRNA:::mRNA	2	1
SAMD1:::ANKRD30BL	mRNA:::mRNA	2	1	2	1
SAMD1:::SAMD1	mRNA:::mRNA	2	1
SAMD11:::CH507-528H12.1	mRNA:::lincRNA	2	1
SAMD11:::SAMD11	mRNA:::mRNA	2	1
SAMD8:::CH507-528H12.1	mRNA:::lincRNA	2	2
SAMM50:::RPL35A	mRNA:::mRNA	2	1	2	1
SART1:::SART1	mRNA:::mRNA	2	1	2	1
SBF2-AS1:::SBF2-AS1	antisense:::antisense	2	1
SBNO2:::SBNO2	mRNA:::mRNA	2	1
SC5D:::SC5D	mRNA:::mRNA	2	1
SCAF4:::SCAF4	mRNA:::mRNA	2	1
SCAMP1-AS1:::SCAMP1-AS1	lincRNA:::lincRNA	2	1
SCAMP3:::CLK2	mRNA:::mRNA	2	1	2	1
SCAMP4:::SCAMP4	mRNA:::mRNA	2	1
SCAPER:::SCAPER	mRNA:::mRNA	2	1
SCARNA1:::pre47S	snoRNA:::rRNA	2	1
SCARNA17:::APOBEC3D	snoRNA:::mRNA	2	1	2	1	2	1	2	1
SCARNA17:::DHFR	snoRNA:::mRNA	2	1
SCARNA17:::LASP1	snoRNA:::mRNA	2	1	2	1	2	1	2	1
SCARNA17:::LY6E	snoRNA:::mRNA	2	1	2	1	2	1	2	1
SCARNA17:::MT-TF	snoRNA:::Mt-tRNA	2	1
SCARNA17:::PABPC1	snoRNA:::mRNA	2	1	2	1	2	1	2	1
SCARNA17:::PDE3A	snoRNA:::mRNA	2	1
SCARNA17:::RN7SK	snoRNA:::misc-RNA	2	1	2	1	2	1	2	1
SCARNA17:::RNU12	snoRNA:::lincRNA	2	1
SCARNA17:::SCARNA7	snoRNA:::snoRNA	2	1	2	1
SCARNA17:::SNORD135;ZL2	snoRNA:::snoRNA	2	1
SCARNA17:::snoU2_19	snoRNA:::snoRNA	2	1	2	1
SCARNA2:::FAM172A	snoRNA:::mRNA	2	1	2	1	2	1	2	1
SCARNA2:::HFM1	snoRNA:::mRNA	2	1
SCARNA2:::PPP1R9B	snoRNA:::mRNA	2	1	2	1	2	1	2	1
SCARNA2:::PSKH1	snoRNA:::mRNA	2	1	2	1	2	1	2	1
SCARNA2:::RN7SKP203	snoRNA:::misc-RNA	2	1	2	1	2	1	2	1
SCARNA2:::SLCO5A1	snoRNA:::mRNA	2	1
SCARNA26A:::MT-CO3	snoRNA:::mRNA	2	1
SCARNA27:::SCARNA27	snoRNA:::snoRNA	2	1	2	1
SCARNA28;ZL1:::AC067945.4	snoRNA:::processed-transcript	2	2	2	2	2	2	2	2
SCARNA28;ZL1:::CLOCK	snoRNA:::mRNA	2	2
SCARNA28;ZL1:::CWF19L1	snoRNA:::mRNA	2	1	2	1	2	1	2	1
SCARNA28;ZL1:::FAM126B	snoRNA:::mRNA	2	2
SCARNA28;ZL1:::LAMA5	snoRNA:::mRNA	2	2
SCARNA28;ZL1:::LPHN1	snoRNA:::mRNA	2	2
SCARNA28;ZL1:::MED12L	snoRNA:::mRNA	2	1
SCARNA28;ZL1:::RAP1GAP2	snoRNA:::mRNA	2	2
SCARNA28;ZL1:::RP13-726E6.2	snoRNA:::lincRNA	2	2
SCARNA28;ZL1:::RP5-857K21.4	snoRNA:::lincRNA	2	1
SCARNA28;ZL1:::SLC4A10	snoRNA:::mRNA	2	1
SCARNA28;ZL1:::TRAPPC9	snoRNA:::mRNA	2	1
SCARNA4:::pre47S	snoRNA:::rRNA	2	1
SCARNA6:::HFM1	snoRNA:::mRNA	2	1
SCARNA6:::MIR17HG	snoRNA:::processed-transcript	2	1	2	1	2	1	2	1
SCARNA6:::MT-RNR2	snoRNA:::Mt-rRNA	2	1
SCARNA6:::RNA5SP48	snoRNA:::rRNA	2	1	2	1	2	1
SCARNA6:::RPL10A	snoRNA:::mRNA	2	1	2	1	2	1	2	1
SCARNA6:::SNORD153;ZL18	snoRNA:::snoRNA	2	1	2	1
SCARNA7:::ASTN2	snoRNA:::mRNA	2	1	2	1	2	1	2	1
SCARNA7:::AUTS2	snoRNA:::mRNA	2	1
SCARNA7:::KPNA4	snoRNA:::mRNA	2	1
SCARNA7:::MT-ATP6	snoRNA:::mRNA	2	2
SCARNA7:::MT-CO1	snoRNA:::mRNA	2	1
SCARNA7:::MT-CO2	snoRNA:::mRNA	2	1
SCARNA7:::MT-ND1	snoRNA:::mRNA	2	1
SCARNA7:::MT-ND5	snoRNA:::mRNA	2	1
SCARNA7:::RFX5	snoRNA:::mRNA	2	1	2	1	2	1	2	1
SCARNA7:::RNU6-8	snoRNA:::snRNA	2	1
SCARNA7:::RNU6ATAC	snoRNA:::snRNA	2	1
SCFD1:::CH507-528H12.1	mRNA:::lincRNA	2	1
SCML1:::SCML1	mRNA:::mRNA	2	1
SDF2L1:::CH507-528H12.1	mRNA:::lincRNA	2	1
SDHC:::CH507-528H12.1	mRNA:::lincRNA	2	1
SDK1:::SDK1	mRNA:::mRNA	2	2
SDK2:::SDK2	mRNA:::mRNA	2	1
SEC14L1:::ALKBH3	mRNA:::mRNA	2	1	2	1
SEC14L1:::CH507-528H12.1	mRNA:::lincRNA	2	1
SEC14L1:::SEC14L1	mRNA:::mRNA	2	1
SEC22B:::CH507-528H12.1	mRNA:::lincRNA	2	1
SEC22B:::SEC22B	mRNA:::mRNA	2	1
SEC24C:::SEC24C	mRNA:::mRNA	2	1
SEC24D:::SEC24D	mRNA:::mRNA	2	1
SEC31A:::GNG5	mRNA:::mRNA	2	1	2	1
SEC31A:::MT-RNR2	mRNA:::Mt-rRNA	2	1
SEC61B:::CH507-528H12.1	mRNA:::lincRNA	2	1
SECISBP2:::SECISBP2	mRNA:::mRNA	2	1
SECISBP2L:::SECISBP2L	mRNA:::mRNA	2	1
SEL1L3:::SEL1L3	mRNA:::mRNA	2	2
SELENBP1:::SELENBP1	mRNA:::mRNA	2	1
SELT:::SELT	mRNA:::mRNA	2	1
SEMA3A:::CH507-528H12.1	mRNA:::lincRNA	2	1
SEMA3C:::SEMA3C	mRNA:::mRNA	2	1	2	1
SEMA4B:::CH507-528H12.1	mRNA:::lincRNA	2	1
SEMA4F:::SEMA4F	mRNA:::mRNA	2	1
SEMA6A:::MET	mRNA:::mRNA	2	1
SEMA6D:::CH507-528H12.1	mRNA:::lincRNA	2	1
SENP8:::SENP8	mRNA:::mRNA	2	1	2	1
SEPT11:::CH507-528H12.1	mRNA:::lincRNA	2	1
SEPT11:::SEPT11	mRNA:::mRNA	2	2
SEPT2:::CH507-528H12.1	mRNA:::lincRNA	2	1
SEPT5:::SEPT5	mRNA:::mRNA	2	2
SEPT6:::SEPT6	mRNA:::mRNA	2	1	2	1
SEPT7-AS1:::SEPT7-AS1	lincRNA:::lincRNA	2	1	2	1
SERAC1:::SERAC1	mRNA:::mRNA	2	1
SERF1A:::CH507-528H12.1	mRNA:::lincRNA	2	1
SERINC2:::SERINC2	mRNA:::mRNA	2	1
SERINC3:::CH507-528H12.1	mRNA:::lincRNA	2	1
SERP1:::CH507-528H12.1	mRNA:::lincRNA	2	1
SERPINH1:::CH507-528H12.1	mRNA:::lincRNA	2	1
SESN1:::SESN1	mRNA:::mRNA	2	2
SESN3:::SESN3	mRNA:::mRNA	2	1
SET:::CH507-528H12.1	mRNA:::lincRNA	2	1
SETD1B:::SETD1B	mRNA:::mRNA	2	2
SETD5:::CH507-528H12.1	mRNA:::lincRNA	2	1
SETX:::SETX	mRNA:::mRNA	2	1
SF1:::CH507-528H12.1	mRNA:::lincRNA	2	1
SF3A1:::HNRNPH1	mRNA:::mRNA	2	1	2	1
SF3B1:::CH507-528H12.1	mRNA:::lincRNA	2	1
SF3B2:::CH507-528H12.1	mRNA:::lincRNA	2	1
SFI1:::CTD-2090I13.1	mRNA:::lincRNA	2	1
SFMBT2:::CH507-528H12.1	mRNA:::lincRNA	2	2
SFT2D2:::CH507-528H12.1	mRNA:::lincRNA	2	2
SFT2D2:::SFT2D2	mRNA:::mRNA	2	1
SGPP1:::CH507-528H12.1	mRNA:::lincRNA	2	1	2	1
SGPP1:::SGPP1	mRNA:::mRNA	2	2
SGPP2:::SGPP2	mRNA:::mRNA	2	2
SGSH:::SGSH	mRNA:::mRNA	2	2
SGTA:::CH507-528H12.1	mRNA:::lincRNA	2	1
SH2B1:::SH2B1	mRNA:::mRNA	2	2
SH3BGRL:::SH3BGRL	mRNA:::mRNA	2	1
SH3BGRL3:::CH507-528H12.1	mRNA:::lincRNA	2	1	2	1
SH3BP2:::CH507-528H12.1	mRNA:::lincRNA	2	2
SH3BP4:::CDPF1	mRNA:::mRNA	2	1	2	1
SH3BP5:::SH3BP5	mRNA:::mRNA	2	1
SH3BP5L:::SH3BP5L	mRNA:::mRNA	2	1
SH3D19:::SH3D19	mRNA:::mRNA	2	1
SH3GL1:::SH3GL1	mRNA:::mRNA	2	2
SH3GL3:::SH3GL3	mRNA:::mRNA	2	1
SH3RF1:::CH507-528H12.1	mRNA:::lincRNA	2	1
SH3RF3:::CH507-528H12.1	mRNA:::lincRNA	2	1
SHANK2:::CH507-528H12.1	mRNA:::lincRNA	2	1	2	1
SHANK3:::SHANK3	processed-transcript:::processed-transcript	2	1
SHF:::PNP	mRNA:::mRNA	2	1	2	1
SHMT1:::SHMT1	mRNA:::mRNA	2	2
SHMT2:::CH507-528H12.1	mRNA:::lincRNA	2	1
SHROOM2:::CH507-528H12.1	mRNA:::lincRNA	2	1
SIAH1:::SIAH1	mRNA:::mRNA	2	1
SIAH2:::CH507-528H12.1	mRNA:::lincRNA	2	1
SIDT2:::SIDT2	mRNA:::mRNA	2	1
SIK2:::SIK2	mRNA:::mRNA	2	1
SIK3:::MIR20B	mRNA:::miRNA	2	1	2	1
SIM2:::CH507-528H12.1	mRNA:::lincRNA	2	1
SIPA1:::CH507-528H12.1	mRNA:::lincRNA	2	1
SIPA1L3:::SIPA1L3	mRNA:::mRNA	2	1
SIRT2:::CH507-528H12.1	mRNA:::lincRNA	2	1
SIRT5:::CH507-528H12.1	mRNA:::lincRNA	2	1	2	1
SIRT7:::SIRT7	mRNA:::mRNA	2	1
SKIV2L:::SKIV2L	mRNA:::mRNA	2	1
SLAIN2:::CH507-528H12.1	mRNA:::lincRNA	2	1
SLAIN2:::SLAIN2	mRNA:::mRNA	2	1
SLBP:::SLBP	mRNA:::mRNA	2	1
SLC12A6:::SLC12A6	mRNA:::mRNA	2	1
SLC12A8:::CH507-528H12.1	mRNA:::lincRNA	2	1
SLC13A5:::CH507-528H12.1	mRNA:::lincRNA	2	1	2	1
SLC15A4:::SLC15A4	mRNA:::mRNA	2	1
SLC16A1:::EEF1A1	mRNA:::mRNA	2	1
SLC16A14:::SLC16A14	mRNA:::mRNA	2	1
SLC16A6:::CH507-528H12.1	mRNA:::lincRNA	2	1
SLC16A9:::SLC16A9	mRNA:::mRNA	2	1
SLC22A5:::SLC22A5	mRNA:::mRNA	2	1
SLC23A2:::CH507-528H12.1	mRNA:::lincRNA	2	1	1	1
SLC23A2:::SLC23A2	mRNA:::mRNA	2	1
SLC24A1:::SLC24A1	mRNA:::mRNA	2	1
SLC24A2:::TRI-TAT2-3	mRNA:::miRNA	2	1	2	1
SLC25A10:::CH507-528H12.1	mRNA:::lincRNA	2	1
SLC25A13:::MT-RNR1	mRNA:::Mt-rRNA	2	1
SLC25A16:::SLC25A16	mRNA:::mRNA	2	1
SLC25A21:::SLC25A21	mRNA:::mRNA	2	2
SLC25A27:::SLC25A27	mRNA:::mRNA	2	1
SLC25A29:::CH507-528H12.1	mRNA:::lincRNA	2	1
SLC25A33:::SLC25A33	mRNA:::mRNA	2	1
SLC25A35:::SLC25A35	mRNA:::mRNA	2	1	2	1
SLC25A37:::CH507-528H12.1	mRNA:::lincRNA	2	1	2	1
SLC25A39:::CH507-528H12.1	mRNA:::lincRNA	2	1
SLC25A44:::SLC25A44	mRNA:::mRNA	2	1
SLC26A5:::MT-RNR1	mRNA:::Mt-rRNA	2	1	2	1
SLC26A7:::CH507-528H12.1	mRNA:::lincRNA	2	1	2	1
SLC27A4:::CH507-528H12.1	mRNA:::lincRNA	2	2
SLC2A13:::CH507-528H12.1	mRNA:::lincRNA	2	1
SLC30A1:::SLC30A1	mRNA:::mRNA	2	1
SLC30A4:::SLC30A4	mRNA:::mRNA	2	1
SLC30A6:::MT-RNR2	mRNA:::Mt-rRNA	2	2
SLC35A2:::SLC35A2	mRNA:::mRNA	2	1
SLC35A3:::SLC35A3	mRNA:::mRNA	2	1
SLC35B2:::SLC35B2	mRNA:::mRNA	2	1
SLC35C1:::SLC35C1	mRNA:::mRNA	2	2	2	2
SLC35E3:::SLC35E3	mRNA:::mRNA	2	1
SLC36A4:::CH507-528H12.1	mRNA:::lincRNA	2	1
SLC37A1:::SLC37A1	mRNA:::mRNA	2	1
SLC37A4:::CH507-528H12.1	mRNA:::lincRNA	2	1
SLC39A11:::ATG12	mRNA:::mRNA	2	1
SLC39A11:::SLC39A11	mRNA:::mRNA	2	1
SLC39A7:::CH507-528H12.1	mRNA:::lincRNA	2	1
SLC39A7:::SLC39A7	mRNA:::mRNA	2	1
SLC39A8:::CH507-528H12.1	mRNA:::lincRNA	2	1
SLC47A1:::SLC47A1	mRNA:::mRNA	2	2
SLC48A1:::CH507-528H12.1	mRNA:::lincRNA	2	1
SLC48A1:::SLC48A1	mRNA:::mRNA	2	2	2	2
SLC4A4:::SLC4A4	mRNA:::mRNA	2	1
SLC6A6:::SLC6A6	mRNA:::mRNA	2	1
SLC7A2:::CH507-528H12.1	mRNA:::lincRNA	2	1
SLC9A1:::SLC9A1	mRNA:::mRNA	2	1
SLCO4A1:::SLCO4A1	mRNA:::mRNA	2	2	1	1
SLMO1:::SLMO1	mRNA:::mRNA	2	1
SLU7:::CH507-528H12.1	mRNA:::lincRNA	2	1	2	1
SLX1A-SULT1A3:::SLX1A-SULT1A3	mRNA:::mRNA	2	1
SMAD5:::CH507-528H12.1	mRNA:::lincRNA	2	1
SMAD7:::CTIF	mRNA:::mRNA	2	1	2	1
SMARCB1:::CH507-528H12.1	mRNA:::lincRNA	2	1
SMARCD1:::CH507-528H12.1	mRNA:::lincRNA	2	1
SMC2:::CH507-528H12.1	mRNA:::lincRNA	2	1
SMC4:::NSRP1	mRNA:::mRNA	2	1
SMC5:::CH507-528H12.1	mRNA:::lincRNA	2	1
SMC5:::SMC5	mRNA:::mRNA	2	1
SMCO2:::SMCO2	mRNA:::mRNA	2	1
SMCO4:::SMCO4	mRNA:::mRNA	2	2
SMDT1:::CH507-528H12.1	mRNA:::lincRNA	2	1
SMEK1:::CH507-528H12.1	mRNA:::lincRNA	2	1
SMNDC1:::SMNDC1	mRNA:::mRNA	2	1
SMOC1:::SMOC1	mRNA:::mRNA	2	2
SMPD2:::SMPD2	mRNA:::mRNA	2	1
SMS:::NIM1K	mRNA:::mRNA	2	1
SMTN:::SMTN	mRNA:::mRNA	2	1
SMURF2:::AC005562.1	mRNA:::processed-transcript	2	1
SNAP47:::SNAP47	mRNA:::mRNA	2	1
SNAPC1:::SNAPC1	mRNA:::mRNA	2	1
SNF8:::WDR4	mRNA:::mRNA	2	1	2	1
SNHG15:::CH507-528H12.1	lincRNA:::lincRNA	2	1
SNHG5:::MT-RNR1	processed-transcript:::Mt-rRNA	2	1
SNHG5:::MT-RNR2	processed-transcript:::Mt-rRNA	2	1
SNHG7:::SNHG7	antisense:::TEC	2	1
snoID0310:::snoID0310	snoRNA:::snoRNA	2	1	2	1
snoID0313:::pre47S	snoRNA:::rRNA	2	1
snoID0386:::SLCO5A1	snoRNA:::mRNA	2	1	2	1	2	1
snoID0390:::pre47S	snoRNA:::rRNA	2	1
snoMBII-202:::CH17-118O6.3	snoRNA:::antisense	2	1	2	1	2	1	2	1
snoMBII-202:::RPL11	snoRNA:::mRNA	2	1
snoMBII-202:::RPL13A	snoRNA:::mRNA	2	1
snoMBII-202:::RPS2	snoRNA:::mRNA	2	1
snoMBII-202:::SNORA69	snoRNA:::snoRNA	2	1	2	1
snoMBII-202:::SNORA73	snoRNA:::snoRNA	2	1
snoMBII-202:::SNORD58	snoRNA:::snoRNA	2	1
snoMBII-202:::SNORD72	snoRNA:::snoRNA	2	1	2	1
snoMBII-202:::SORCS2	snoRNA:::mRNA	2	1
snoMBII-202:::STEAP1B	snoRNA:::mRNA	2	2
snoR38:::ELOVL5	snoRNA:::mRNA	2	1	2	1	2	1	2	1
snoR38:::FLVCR2	snoRNA:::mRNA	2	1	2	1	2	1
snoR38:::GINM1	snoRNA:::mRNA	2	1
snoR38:::MAN1A2	snoRNA:::mRNA	2	1
snoR38:::MED12L	snoRNA:::mRNA	2	1
snoR38:::MIR155HG	snoRNA:::lincRNA	2	1	2	1	2	1	2	1
snoR38:::MT-ATP6	snoRNA:::mRNA	2	1
snoR38:::MT-CO1	snoRNA:::mRNA	2	1
snoR38:::MT-ND1	snoRNA:::mRNA	2	1	2	1	2	1	2	1
snoR38:::MT-ND2	snoRNA:::mRNA	2	1
snoR38:::MT-TV	snoRNA:::Mt-tRNA	2	1
snoR38:::MTRNR2L10	snoRNA:::mRNA	2	1
snoR38:::PACRG	snoRNA:::mRNA	2	1
snoR38:::PRKG1	snoRNA:::mRNA	2	2
snoR38:::PROSER1	snoRNA:::mRNA	2	1
snoR38:::RNU4-2	snoRNA:::snRNA	2	1
snoR38:::RP5-857K21.4	snoRNA:::lincRNA	2	1
snoR38:::RPL13A	snoRNA:::mRNA	2	1
snoR38:::RPL3	snoRNA:::mRNA	2	1
snoR38:::RPL30	snoRNA:::mRNA	2	1
snoR38:::RPL4	snoRNA:::mRNA	2	1
snoR38:::RPS18	snoRNA:::mRNA	2	1
snoR38:::RPS24	snoRNA:::mRNA	2	1
snoR38:::RPSAP58	snoRNA:::mRNA	2	1
snoR38:::SCARNA28;ZL1	snoRNA:::snoRNA	2	1
snoR38:::SCARNA7	snoRNA:::snoRNA	2	1
snoR38:::SNORD110	snoRNA:::snoRNA	2	1
snoR38:::SNORD18	snoRNA:::snoRNA	2	1
snoR38:::SNORD46	snoRNA:::snoRNA	2	1	2	1
snoR38:::SNORD69	snoRNA:::snoRNA	2	1
snoR38:::SNORD83	snoRNA:::snoRNA	2	1
SNORA113:::MT-ND4	snoRNA:::mRNA	2	1	2	1	2	1	2	1
SNORA16:::pre47S	snoRNA:::rRNA	2	1	2	1	2	1
SNORA18:::pre47S	snoRNA:::rRNA	2	1
SNORA2:::RPS8	snoRNA:::mRNA	2	1	2	1	2	1	2	1
SNORA20:::SNORA20	snoRNA:::snoRNA	2	1	1	1
SNORA23:::pre47S	snoRNA:::rRNA	2	1
SNORA24:::pre47S	snoRNA:::rRNA	2	1
SNORA26:::pre47S	snoRNA:::rRNA	2	2	2	2	2	2
SNORA28:::ANKS6	snoRNA:::mRNA	2	1	2	1	2	1	2	1
SNORA28:::pre47S	snoRNA:::rRNA	2	1
SNORA31:::pre47S	snoRNA:::rRNA	2	1
SNORA33:::SNORA33	snoRNA:::snoRNA	2	2	1	1
SNORA38:::pre47S	snoRNA:::rRNA	2	1
SNORA41:::pre47S	snoRNA:::rRNA	2	1	2	1	2	1
SNORA43:::pre47S	snoRNA:::rRNA	2	1
SNORA47:::pre47S	snoRNA:::rRNA	2	2
SNORA48:::GNAS	snoRNA:::mRNA	2	1	2	1	2	1	2	1
SNORA48:::HFM1	snoRNA:::mRNA	2	1
SNORA48:::tRNA306	snoRNA:::tRNA	2	1	2	1	2	1	2	1
SNORA49:::C14orf2	snoRNA:::mRNA	2	1	2	1	2	1	2	1
SNORA50:::pre47S	snoRNA:::rRNA	2	1
SNORA54:::pre47S	snoRNA:::rRNA	2	1
SNORA56:::pre47S	snoRNA:::rRNA	2	1
SNORA63:::SNORA63	snoRNA:::snoRNA	2	2
SNORA67:::SENP3-EIF4A1	processed-transcript:::mRNA	2	1
SNORA71:::HFM1	snoRNA:::mRNA	2	1
SNORA71:::snoU2_19	snoRNA:::snoRNA	2	2
SNORA73:::STK3	snoRNA:::mRNA	2	1
SNORA73:::U8	snoRNA:::snoRNA	2	2	2	2
SNORA75:::pre47S	snoRNA:::rRNA	2	1
SNORA76:::pre47S	snoRNA:::rRNA	2	1
SNORA76C:::CH507-528H12.1	lincRNA:::lincRNA	2	1
SNORA79:::HFM1	snoRNA:::mRNA	2	1
SNORA79:::SNORA79	snoRNA:::snoRNA	2	1
SNORA79:::SOX2-OT	snoRNA:::sense-overlapping	2	1
SNORD10:::AKR7A2	snoRNA:::mRNA	2	2	2	2	2	2	2	2
SNORD10:::CDK6	snoRNA:::mRNA	2	2	2	2	2	2	2	2
SNORD10:::EIF4A2	snoRNA:::mRNA	2	1	2	1	2	1	2	1
SNORD10:::KPNA6	snoRNA:::mRNA	2	1	2	1	2	1	2	1
SNORD10:::MT-RNR1	snoRNA:::Mt-rRNA	2	1	2	1	2	1	2	1
SNORD10:::RNU6-98P	snoRNA:::snRNA	2	2
SNORD10:::SNORD11B	snoRNA:::snoRNA	2	1
SNORD10:::SNORD49	snoRNA:::snoRNA	2	1
SNORD10:::SNORD67	snoRNA:::snoRNA	2	2
SNORD10:::U8	snoRNA:::snoRNA	2	1	2	1
SNORD10:::ZBED9	snoRNA:::mRNA	2	1	2	1	2	1	2	1
SNORD100:::AAMDC	snoRNA:::mRNA	2	1	2	1	2	1
SNORD100:::CROCC	snoRNA:::mRNA	2	1	2	1	2	1	2	1
SNORD100:::DHFR	snoRNA:::mRNA	2	1
SNORD100:::GNB2L1	snoRNA:::mRNA	2	1
SNORD100:::KIAA0825	snoRNA:::mRNA	2	1
SNORD100:::LDHB	snoRNA:::mRNA	2	1	2	1	2	1	2	1
SNORD100:::MCF2L-AS1	snoRNA:::antisense	2	1	2	1	2	1	2	1
SNORD100:::MCM10	snoRNA:::mRNA	2	1	2	1	2	1	2	1
SNORD100:::MGAT5B	snoRNA:::mRNA	2	1	2	1	2	1	2	1
SNORD100:::NDUFB11	snoRNA:::mRNA	2	1	2	1	2	1	2	1
SNORD100:::NLGN4Y	snoRNA:::mRNA	2	2
SNORD100:::PPP4C	snoRNA:::mRNA	2	1	2	1	2	1	2	1
SNORD100:::RABGGTB	snoRNA:::mRNA	2	1
SNORD100:::RNF130	snoRNA:::mRNA	2	1	2	1	2	1	2	1
SNORD100:::RPL13A	snoRNA:::mRNA	2	2
SNORD100:::RPL21	snoRNA:::mRNA	2	1
SNORD100:::RPLP0	snoRNA:::mRNA	2	1
SNORD100:::RPLP1	snoRNA:::mRNA	2	1
SNORD100:::RPS13	snoRNA:::mRNA	2	1
SNORD100:::SCARNA7	snoRNA:::snoRNA	2	1
SNORD100:::SHF	snoRNA:::mRNA	2	2	2	2	2	2	2	2
SNORD100:::snoR38	snoRNA:::snoRNA	2	1
SNORD100:::SNORD12	snoRNA:::snoRNA	2	1
SNORD100:::SNORD135;ZL2	snoRNA:::snoRNA	2	1
SNORD100:::SNORD67	snoRNA:::snoRNA	2	1	2	1
SNORD100:::snoU6-53	snoRNA:::snoRNA	2	1	2	1
SNORD100:::snoU85	snoRNA:::snoRNA	2	1
SNORD100:::tRNA73	snoRNA:::tRNA	2	1	2	1	2	1	2	1
SNORD101:::ASUN	snoRNA:::mRNA	2	1
SNORD101:::KRBA2	snoRNA:::mRNA	2	1
SNORD101:::SNORD111	snoRNA:::snoRNA	2	1
SNORD101:::SNORD11B	snoRNA:::snoRNA	2	1
SNORD101:::SNORD135;ZL2	snoRNA:::snoRNA	2	1	2	1
SNORD101:::SNORD14	snoRNA:::snoRNA	2	1
SNORD101:::SNORD18	snoRNA:::snoRNA	2	1
SNORD101:::snoU83B	snoRNA:::snoRNA	2	1
SNORD102:::HFM1	snoRNA:::mRNA	2	1
SNORD102:::RN7SK	snoRNA:::misc-RNA	2	1	2	1	2	1	2	1
SNORD102:::RPL21	snoRNA:::mRNA	2	1
SNORD102:::RPLP1	snoRNA:::mRNA	2	1	2	1	2	1	2	1
SNORD102:::SNORD124	snoRNA:::snoRNA	2	1	2	1
SNORD103:::AUTS2	snoRNA:::mRNA	2	2
SNORD103:::BACH1	snoRNA:::mRNA	2	1	2	1	2	1	2	1
SNORD103:::BAZ1A	snoRNA:::mRNA	2	1
SNORD103:::C21orf54	snoRNA:::lincRNA	2	2
SNORD103:::CHCHD2	snoRNA:::mRNA	2	1	2	1	2	1	2	1
SNORD103:::DHFR	snoRNA:::mRNA	2	1
SNORD103:::EGF	snoRNA:::mRNA	2	1
SNORD103:::FTO	snoRNA:::mRNA	2	2
SNORD103:::GHITM	snoRNA:::mRNA	2	1	2	1	2	1	2	1
SNORD103:::GOLGA1	snoRNA:::mRNA	2	1
SNORD103:::GTF3A	snoRNA:::mRNA	2	1	2	1	2	1	2	1
SNORD103:::LRRC75A-AS1	snoRNA:::processed-transcript	2	1
SNORD103:::MALAT1	snoRNA:::lincRNA	2	1
SNORD103:::MECOM	snoRNA:::mRNA	2	1	2	1	2	1	2	1
SNORD103:::MT-CYB	snoRNA:::mRNA	2	1
SNORD103:::MT-ND4	snoRNA:::mRNA	2	1
SNORD103:::RP11-25K21.6	snoRNA:::processed-transcript	2	1
SNORD103:::RP11-448A19.1	snoRNA:::lincRNA	2	1	2	1	2	1	2	1
SNORD103:::RPL7A	snoRNA:::mRNA	2	1
SNORD103:::RPS19	snoRNA:::mRNA	2	1
SNORD103:::RYR2	snoRNA:::mRNA	2	1
SNORD103:::SCARNA7	snoRNA:::snoRNA	2	1	2	1
SNORD103:::SNORD126	snoRNA:::snoRNA	2	1	2	1
SNORD103:::SNORD143	snoRNA:::snoRNA	2	1
SNORD103:::SNORD23	snoRNA:::snoRNA	2	1	2	1
SNORD103:::SNORD41	snoRNA:::snoRNA	2	1
SNORD103:::SNORD46	snoRNA:::snoRNA	2	1
SNORD103:::SNORD47	snoRNA:::snoRNA	2	1
SNORD103:::SNORD53_SNORD92	snoRNA:::snoRNA	2	1
SNORD103:::SNORD93	snoRNA:::snoRNA	2	1
SNORD103:::STAG2	snoRNA:::mRNA	2	1
SNORD103:::TNRC6B	snoRNA:::mRNA	2	2
SNORD103:::tRNA427	snoRNA:::tRNA	2	1	2	1	2	1	2	1
SNORD103:::TUBA1B	snoRNA:::mRNA	2	1	2	1	2	1	2	1
SNORD103:::WAC	snoRNA:::mRNA	2	1	2	1	2	1	2	1
SNORD103:::XPO5	snoRNA:::mRNA	2	1
SNORD105:::CH507-528H12.1	snoRNA:::lincRNA	2	1
SNORD105:::SNORD142;ZL68	snoRNA:::snoRNA	2	2	2	2
SNORD105:::SNORD19B	snoRNA:::snoRNA	2	1
SNORD105:::SNORD36	snoRNA:::snoRNA	2	1
SNORD105:::VPS13B	snoRNA:::mRNA	2	1	2	1
SNORD107:::ALG9	snoRNA:::mRNA	2	1
SNORD107:::DEXI	snoRNA:::mRNA	2	1	2	1	2	1	2	1
SNORD107:::DHFR	snoRNA:::mRNA	2	1	2	1	2	1	2	1
SNORD107:::MT-CO2	snoRNA:::mRNA	2	1
SNORD107:::MXRA7	snoRNA:::mRNA	2	1	2	1	2	1	2	1
SNORD107:::PGK1	snoRNA:::mRNA	2	1	2	1	2	1	2	1
SNORD107:::RPL3	snoRNA:::mRNA	2	1
SNORD107:::snoR38	snoRNA:::snoRNA	2	1
SNORD107:::SNORD103	snoRNA:::snoRNA	2	1
SNORD107:::SNORD111	snoRNA:::snoRNA	2	1
SNORD107:::SNORD12	snoRNA:::snoRNA	2	1
SNORD107:::SNORD20	snoRNA:::snoRNA	2	1
SNORD107:::SNORD29	snoRNA:::snoRNA	2	1
SNORD107:::SNORD43	snoRNA:::snoRNA	2	1	2	1
SNORD107:::SNORD47	snoRNA:::snoRNA	2	1
SNORD107:::SNORD50	snoRNA:::snoRNA	2	1	2	1
SNORD107:::SNORD77	snoRNA:::snoRNA	2	1
SNORD107:::snoU2_19	snoRNA:::snoRNA	2	1
SNORD107:::SNRPB	snoRNA:::mRNA	2	1
SNORD107:::SORCS2	snoRNA:::mRNA	2	1
SNORD107:::U2SURP	snoRNA:::mRNA	2	1	2	1	2	1	2	1
SNORD107:::XIST	snoRNA:::lincRNA	2	1
SNORD11:::CDH22	snoRNA:::mRNA	2	2
SNORD11:::MT-RNR1	snoRNA:::Mt-rRNA	2	1
SNORD11:::SNORD19B	snoRNA:::snoRNA	2	1	2	1
SNORD11:::SNORD53_SNORD92	snoRNA:::snoRNA	2	1	2	1
SNORD11:::STEAP1B	snoRNA:::mRNA	2	1
SNORD110:::AC004448.5	snoRNA:::lincRNA	2	1	2	1	2	1	2	1
SNORD110:::CAPN7	snoRNA:::mRNA	2	1	2	1	2	1	2	1
SNORD110:::EEF1A1	snoRNA:::mRNA	2	1
SNORD110:::LRRC75A-AS1	snoRNA:::processed-transcript	2	1	2	1	2	1	2	1
SNORD110:::MT-ND6	snoRNA:::mRNA	2	2	2	2	2	2	2	2
SNORD110:::MT-RNR2	snoRNA:::Mt-rRNA	2	1
SNORD110:::OOEP	snoRNA:::mRNA	2	1	2	1	2	1	2	1
SNORD110:::RABGGTB	snoRNA:::mRNA	2	1
SNORD110:::RPL7A	snoRNA:::mRNA	2	1	2	1	2	1	2	1
SNORD110:::RPS13	snoRNA:::mRNA	2	1
SNORD110:::RPS24	snoRNA:::mRNA	2	1	2	1	2	1	2	1
SNORD110:::SCARNA6	snoRNA:::snoRNA	2	2
SNORD110:::SND1	snoRNA:::mRNA	2	1	2	1	2	1	2	1
SNORD110:::SNORA42	snoRNA:::snoRNA	2	1	2	1
SNORD110:::SNORA79	snoRNA:::snoRNA	2	1
SNORD110:::SNORD11B	snoRNA:::snoRNA	2	1
SNORD110:::SNORD149;ZL25	snoRNA:::snoRNA	2	1	2	1
SNORD110:::SNORD162;ZL13	snoRNA:::snoRNA	2	1
SNORD110:::SNORD33	snoRNA:::snoRNA	2	2
SNORD110:::SNORD47	snoRNA:::snoRNA	2	1	2	1
SNORD110:::SNORD88	snoRNA:::snoRNA	2	1
SNORD110:::SSBP1	snoRNA:::mRNA	2	1	1	1	1	1	1	1
SNORD110:::TMEM242	snoRNA:::mRNA	2	1
SNORD110:::TOMM20	snoRNA:::mRNA	2	1	2	1	2	1	2	1
SNORD110:::UQCRFS1	snoRNA:::mRNA	2	1
SNORD110:::USF2	snoRNA:::mRNA	2	1	2	1	2	1	2	1
SNORD111:::DHFR	snoRNA:::mRNA	2	1
SNORD111:::GART	snoRNA:::mRNA	2	1	2	1	2	1	2	1
SNORD111:::MT-RNR2	snoRNA:::Mt-rRNA	2	1
SNORD111:::RCHY1	snoRNA:::mRNA	2	1	2	1	2	1	2	1
SNORD111:::RNU5E-1	snoRNA:::snRNA	2	1
SNORD111:::RPL37A	snoRNA:::mRNA	2	1
SNORD111:::SCARNA2	snoRNA:::snoRNA	2	1
SNORD111:::SHF	snoRNA:::mRNA	2	1
SNORD111:::SNORA26	snoRNA:::snoRNA	2	1	2	1
SNORD111:::SNORA74	snoRNA:::snoRNA	2	1
SNORD111:::SNORD11B	snoRNA:::snoRNA	2	1
SNORD111:::SNORD135;ZL2	snoRNA:::snoRNA	2	1	2	1
SNORD111:::SNORD143	snoRNA:::snoRNA	2	1
SNORD111:::SNORD19B	snoRNA:::snoRNA	2	1
SNORD111:::SNORD62	snoRNA:::snoRNA	2	1	2	1
SNORD111:::SNORD83	snoRNA:::snoRNA	2	1
SNORD111:::snoU83B	snoRNA:::snoRNA	2	1	2	1
SNORD111:::UBAP1	snoRNA:::mRNA	2	1
SNORD11B:::ACTB	snoRNA:::mRNA	2	2
SNORD11B:::BLMH	snoRNA:::mRNA	2	1
SNORD11B:::CLDN14	snoRNA:::mRNA	2	1	2	1	2	1	2	1
SNORD11B:::CROCC	snoRNA:::mRNA	2	1	2	1	2	1	2	1
SNORD11B:::CTDSP1	snoRNA:::mRNA	2	1
SNORD11B:::CTPS1	snoRNA:::mRNA	2	1
SNORD11B:::HIST2H2BE	snoRNA:::mRNA	2	1	2	1	2	1	2	1
SNORD11B:::KIFC3	snoRNA:::mRNA	2	1
SNORD11B:::MANBA	snoRNA:::mRNA	2	1	2	1	2	1	2	1
SNORD11B:::MED12L	snoRNA:::mRNA	2	1	2	1	2	1
SNORD11B:::RP11-204L24.2	snoRNA:::antisense	2	1
SNORD11B:::RPS13	snoRNA:::mRNA	2	1
SNORD11B:::SNORD135;ZL2	snoRNA:::snoRNA	2	1
SNORD11B:::tRNA314	snoRNA:::tRNA	2	1	2	1	2	1	2	1
SNORD11B:::tRNA427	snoRNA:::tRNA	2	1
SNORD12:::CDC7	snoRNA:::mRNA	2	1
SNORD12:::IPO5	snoRNA:::mRNA	2	1
SNORD12:::KIAA0825	snoRNA:::mRNA	2	1
SNORD12:::RPL13	snoRNA:::mRNA	2	2
SNORD12:::RPL6	snoRNA:::mRNA	2	1
SNORD12:::SNORD103	snoRNA:::snoRNA	2	1
SNORD12:::SNORD34	snoRNA:::snoRNA	2	1
SNORD12:::SNORD45	snoRNA:::snoRNA	2	1
SNORD12:::SNORD72	snoRNA:::snoRNA	2	1
SNORD12:::SOX2-OT	snoRNA:::sense-overlapping	2	1
SNORD12:::SRRT	snoRNA:::mRNA	2	1	2	1	2	1	2	1
SNORD12:::ZFAS1	snoRNA:::antisense	2	1
SNORD121A:::SNORD72	snoRNA:::snoRNA	2	1	2	1
SNORD124:::CH507-528H12.1	snoRNA:::lincRNA	2	1	2	1	2	1
SNORD124:::CTD-2007H13.3	snoRNA:::lincRNA	2	1	2	1	2	1	2	1
SNORD124:::EGF	snoRNA:::mRNA	2	1
SNORD124:::MT-TV	snoRNA:::Mt-tRNA	2	1
SNORD124:::SLC16A1	snoRNA:::mRNA	2	1
SNORD124:::SLCO5A1	snoRNA:::mRNA	2	1	2	1	2	1
SNORD124:::SORCS2	snoRNA:::mRNA	2	1
SNORD125:::AP1B1	snoRNA:::mRNA	2	1
SNORD125:::NUDC	snoRNA:::mRNA	2	1	2	1	2	1	2	1
SNORD126:::ANKRD30BL	snoRNA:::mRNA	2	1
SNORD126:::MT-CO3	snoRNA:::mRNA	2	1	2	1	2	1	2	1
SNORD126:::RNU4-1	snoRNA:::snRNA	2	1
SNORD126:::RP11-548K23.11	snoRNA:::mRNA	2	1
SNORD126:::TOMM20	snoRNA:::mRNA	2	1
SNORD127:::RNVU1-7	snoRNA:::snRNA	2	1	2	1	2	1	2	1
SNORD127:::SNORD83	snoRNA:::snoRNA	2	1
SNORD128;ZL43:::CH507-528H12.1	snoRNA:::lincRNA	2	1
SNORD133;ZL142:::APOO	snoRNA:::mRNA	2	1	2	1	2	1	2	1
SNORD133;ZL142:::CH507-528H12.1	snoRNA:::lincRNA	2	1
SNORD133;ZL142:::MGAT5B	snoRNA:::mRNA	2	1	2	1	2	1	2	1
SNORD133;ZL142:::MTO1	snoRNA:::mRNA	2	1
SNORD133;ZL142:::PABPC1	snoRNA:::mRNA	2	1	2	1	2	1	2	1
SNORD133;ZL142:::PTP4A1	snoRNA:::mRNA	2	1	2	1	2	1	2	1
SNORD133;ZL142:::RPL5	snoRNA:::mRNA	2	1
SNORD133;ZL142:::RPS23	snoRNA:::mRNA	2	1
SNORD133;ZL142:::SORCS2	snoRNA:::mRNA	2	1
SNORD133;ZL142:::SSU72	snoRNA:::mRNA	2	1	2	1	2	1	2	1
SNORD133;ZL142:::TAGLN	snoRNA:::mRNA	2	2
SNORD135;ZL2:::CTDSP2	snoRNA:::mRNA	2	1	2	1	2	1	2	1
SNORD135;ZL2:::EIF3G	snoRNA:::mRNA	2	1	2	1	2	1	2	1
SNORD135;ZL2:::ERC1	snoRNA:::mRNA	2	1	2	1	2	1	2	1
SNORD135;ZL2:::FCGR2B	snoRNA:::mRNA	2	2
SNORD135;ZL2:::MT-ND4	snoRNA:::mRNA	2	1
SNORD135;ZL2:::MT-RNR1	snoRNA:::Mt-rRNA	2	1
SNORD135;ZL2:::PARP8	snoRNA:::mRNA	2	1	2	1	2	1	2	1
SNORD135;ZL2:::PATL1	snoRNA:::mRNA	2	1
SNORD135;ZL2:::RNASE11	snoRNA:::mRNA	2	2
SNORD135;ZL2:::VTRNA1-2	snoRNA:::misc-RNA	2	1	2	1	2	1	2	1
SNORD14:::ANKS1B	snoRNA:::mRNA	2	2
SNORD14:::ARIH2	snoRNA:::mRNA	2	1	2	1	2	1	2	1
SNORD14:::CCDC102B	snoRNA:::mRNA	2	1
SNORD14:::CDC14A	snoRNA:::mRNA	2	1	2	1	2	1	2	1
SNORD14:::CLASP1	snoRNA:::mRNA	2	1	2	1	2	1	2	1
SNORD14:::CPNE4	snoRNA:::mRNA	2	1
SNORD14:::DNAJC27	snoRNA:::mRNA	2	1
SNORD14:::MT-ATP6	snoRNA:::mRNA	2	1
SNORD14:::MTRNR2L8	snoRNA:::mRNA	2	1
SNORD14:::RPL7A	snoRNA:::mRNA	2	1
SNORD14:::SNORD105	snoRNA:::snoRNA	2	1
SNORD14:::SNORD12	snoRNA:::snoRNA	2	2
SNORD14:::SNORD121A	snoRNA:::snoRNA	2	1
SNORD14:::SNORD124	snoRNA:::snoRNA	2	1	2	1
SNORD14:::SNORD17	snoRNA:::snoRNA	2	1
SNORD14:::SNORD19	snoRNA:::snoRNA	2	1
SNORD14:::SNORD19B	snoRNA:::snoRNA	2	1
SNORD14:::SNORD33	snoRNA:::snoRNA	2	1
SNORD14:::SNORD41	snoRNA:::snoRNA	2	1
SNORD14:::SNORD57	snoRNA:::snoRNA	2	1
SNORD14:::SNORD86	snoRNA:::snoRNA	2	1
SNORD14:::snoU54	snoRNA:::snoRNA	2	1	2	1
SNORD14:::TPT1	snoRNA:::mRNA	2	1	2	1	2	1	2	1
SNORD14:::tRNA231	snoRNA:::tRNA	2	2	2	2	2	2	2	2
SNORD14:::TXNRD1	snoRNA:::mRNA	2	1
SNORD14:::VBP1	snoRNA:::mRNA	2	1	2	1	2	1	2	1
SNORD143:::EIF4A2	snoRNA:::mRNA	2	1
SNORD143:::HFM1	snoRNA:::mRNA	2	1
SNORD143:::MT-RNR1	snoRNA:::Mt-rRNA	2	1
SNORD144:::BAZ1A	snoRNA:::mRNA	2	1
SNORD144:::HFM1	snoRNA:::mRNA	2	1
SNORD144:::RNU4-2	snoRNA:::snRNA	2	1	2	1	2	1	2	1
SNORD144:::SEC31A	snoRNA:::mRNA	2	1
SNORD144:::SORCS2	snoRNA:::mRNA	2	1	2	1	2	1
SNORD148:::HFM1	snoRNA:::mRNA	2	1	2	1	2	1
SNORD148:::SNORD148	snoRNA:::snoRNA	2	1
SNORD149;ZL25:::SNORD149;ZL25	snoRNA:::snoRNA	2	1	2	1
SNORD15:::BAZ1A	snoRNA:::mRNA	2	1
SNORD15:::C19orf47	snoRNA:::mRNA	2	1	2	1	2	1	2	1
SNORD15:::C6orf203	snoRNA:::mRNA	2	1	2	1	2	1	2	1
SNORD15:::CHSY1	snoRNA:::mRNA	2	2
SNORD15:::CTA-445C9.14	snoRNA:::antisense	2	1	2	1	2	1	2	1
SNORD15:::FGF4	snoRNA:::mRNA	2	2
SNORD15:::MT-ND4	snoRNA:::mRNA	2	1
SNORD15:::MT-RNR2	snoRNA:::Mt-rRNA	2	1
SNORD15:::NFYC	snoRNA:::mRNA	2	1	2	1	2	1	2	1
SNORD15:::RNU4-2	snoRNA:::snRNA	2	1
SNORD15:::SNORA11	snoRNA:::snoRNA	2	1	2	1
SNORD15:::SNORD12	snoRNA:::snoRNA	2	2
SNORD15:::SNORD16	snoRNA:::snoRNA	2	1
SNORD15:::SNORD19B	snoRNA:::snoRNA	2	1
SNORD15:::SNORD27	snoRNA:::snoRNA	2	1
SNORD15:::SNORD36	snoRNA:::snoRNA	2	1
SNORD15:::SNORD52	snoRNA:::snoRNA	2	1	2	1
SNORD15:::SNORD56	snoRNA:::snoRNA	2	1	2	1
SNORD15:::SNX30	snoRNA:::mRNA	2	1	2	1	2	1	2	1
SNORD153;ZL18:::tRNA427	snoRNA:::tRNA	2	2	2	2	2	2	2	2
SNORD16:::ANKS1B	snoRNA:::mRNA	2	2
SNORD16:::GAPDH	snoRNA:::mRNA	2	1	2	1	2	1	2	1
SNORD16:::MTRNR2L8	snoRNA:::mRNA	2	1
SNORD16:::NOP56	snoRNA:::mRNA	2	1
SNORD16:::PRKD3	snoRNA:::mRNA	2	1
SNORD16:::RNU4-1	snoRNA:::snRNA	2	1
SNORD16:::RNU5E-1	snoRNA:::snRNA	2	1
SNORD16:::RNU6-1249P	snoRNA:::snRNA	2	1	2	1	2	1	2	1
SNORD16:::RNU6ATAC	snoRNA:::snRNA	2	1
SNORD16:::RPL13A	snoRNA:::mRNA	2	1
SNORD16:::RPS2	snoRNA:::mRNA	2	1
SNORD16:::RYR2	snoRNA:::mRNA	2	1	2	1	2	1
SNORD16:::snoR38	snoRNA:::snoRNA	2	1
SNORD16:::SNORD111	snoRNA:::snoRNA	2	1
SNORD16:::SNORD11B	snoRNA:::snoRNA	2	1
SNORD16:::SNORD135;ZL2	snoRNA:::snoRNA	2	1	2	1
SNORD16:::SNORD25	snoRNA:::snoRNA	2	1
SNORD16:::SNORD33	snoRNA:::snoRNA	2	1
SNORD16:::SNORD39	snoRNA:::snoRNA	2	1
SNORD16:::SNORD60	snoRNA:::snoRNA	2	1
SNORD16:::SNORD61	snoRNA:::snoRNA	2	1
SNORD16:::SNORD72	snoRNA:::snoRNA	2	1
SNORD16:::snoU54	snoRNA:::snoRNA	2	1
SNORD16:::SORCS2	snoRNA:::mRNA	2	1
SNORD16:::TTC39C	snoRNA:::mRNA	2	1
SNORD162;ZL13:::PDE3A	snoRNA:::mRNA	2	1
SNORD162;ZL13:::STX18-AS1	snoRNA:::antisense	2	1
SNORD167;ZL98:::MEF2C	snoRNA:::mRNA	2	1	2	1	2	1	2	1
SNORD17:::CNTNAP2	snoRNA:::mRNA	2	1
SNORD17:::MT-RNR2	snoRNA:::Mt-rRNA	2	1
SNORD17:::PLEKHM1	snoRNA:::mRNA	2	1
SNORD17:::SNORD36	snoRNA:::snoRNA	2	1
SNORD17:::SNORD45	snoRNA:::snoRNA	2	1
SNORD17:::snoU2_19	snoRNA:::snoRNA	2	1
SNORD17:::snoU83B	snoRNA:::snoRNA	2	1
SNORD17:::ZER1	snoRNA:::mRNA	2	1	2	1	2	1	2	1
SNORD172;ZL24:::pre47S	snoRNA:::rRNA	2	1	2	1	2	1
SNORD175;ZL116:::CH507-528H12.1	snoRNA:::lincRNA	2	1
SNORD18:::CROCC	snoRNA:::mRNA	2	1	2	1	2	1	2	1
SNORD18:::DPP10	snoRNA:::mRNA	2	1
SNORD18:::HSPH1	snoRNA:::mRNA	2	1	2	1	2	1	2	1
SNORD18:::KLHL13	snoRNA:::mRNA	2	1
SNORD18:::LDHB	snoRNA:::mRNA	2	1	2	1	2	1	2	1
SNORD18:::MT-CYB	snoRNA:::mRNA	2	1
SNORD18:::MTHFD1L	snoRNA:::mRNA	2	1
SNORD18:::PAMR1	snoRNA:::mRNA	2	1
SNORD18:::RPS11	snoRNA:::mRNA	2	1
SNORD18:::RPS14	snoRNA:::mRNA	2	1
SNORD18:::RPS21	snoRNA:::mRNA	2	1	2	1	2	1	2	1
SNORD18:::snoR38	snoRNA:::snoRNA	2	1
SNORD18:::SNORA42	snoRNA:::snoRNA	2	1	2	1
SNORD18:::SNORD134;ZL12	snoRNA:::snoRNA	2	1
SNORD18:::SNORD19B	snoRNA:::snoRNA	2	1
SNORD18:::SNORD22	snoRNA:::snoRNA	2	1
SNORD18:::SNORD39	snoRNA:::snoRNA	2	1
SNORD18:::SNORD46	snoRNA:::snoRNA	2	1
SNORD18:::SNORD63	snoRNA:::snoRNA	2	1
SNORD18:::SNORD67	snoRNA:::snoRNA	2	1
SNORD18:::SNORD97	snoRNA:::snoRNA	2	1
SNORD18:::SNORD99	snoRNA:::snoRNA	2	1
SNORD18:::snoU83B	snoRNA:::snoRNA	2	1
SNORD19:::BAZ1A	snoRNA:::mRNA	2	1
SNORD19:::SHF	snoRNA:::mRNA	2	1
SNORD19B:::DLEU2	snoRNA:::antisense	2	1	2	1	2	1	2	1
SNORD19B:::EIF4A2	snoRNA:::mRNA	2	1
SNORD19B:::GNL3	snoRNA:::mRNA	2	1
SNORD19B:::RPS27	snoRNA:::mRNA	2	1	2	1	2	1	2	1
SNORD19B:::SCARNA7	snoRNA:::snoRNA	2	1
SNORD19B:::SNORD103	snoRNA:::snoRNA	2	1
SNORD19B:::SNORD45	snoRNA:::snoRNA	2	1
SNORD19B:::TMEM129	snoRNA:::mRNA	2	1
SNORD19B:::tRNA11	snoRNA:::tRNA	2	1
SNORD2:::EIF3E	snoRNA:::mRNA	2	1	2	1	2	1	2	1
SNORD2:::KIAA0922	snoRNA:::mRNA	2	1
SNORD2:::KRBA2	snoRNA:::mRNA	2	1
SNORD2:::NOP56	snoRNA:::mRNA	2	1
SNORD2:::PCBD2	snoRNA:::mRNA	2	1
SNORD2:::RP5-857K21.4	snoRNA:::lincRNA	2	1
SNORD2:::SCARNA7	snoRNA:::snoRNA	2	1
SNORD2:::SLC35F1	snoRNA:::mRNA	2	2	2	2	2	2	2	2
SNORD2:::snoMBII-202	snoRNA:::snoRNA	2	1	2	1
SNORD2:::SNORA69	snoRNA:::snoRNA	2	1
SNORD2:::SNORD101	snoRNA:::snoRNA	2	1
SNORD2:::SNORD105	snoRNA:::snoRNA	2	1
SNORD2:::SNORD126	snoRNA:::snoRNA	2	1	2	1
SNORD2:::SNORD143	snoRNA:::snoRNA	2	1
SNORD2:::SNORD175;ZL116	snoRNA:::snoRNA	2	1	2	1
SNORD2:::SNORD28	snoRNA:::snoRNA	2	1
SNORD2:::SNORD48	snoRNA:::snoRNA	2	1
SNORD2:::SNORD69	snoRNA:::snoRNA	2	1	2	1
SNORD2:::SNORD90	snoRNA:::snoRNA	2	1
SNORD2:::snoZ30	snoRNA:::snoRNA	2	1
SNORD2:::snoZ40	snoRNA:::snoRNA	2	1
SNORD2:::STEAP1B	snoRNA:::mRNA	2	1
SNORD2:::ZL104	snoRNA:::snoRNA	2	1
SNORD2:::ZL119	snoRNA:::snoRNA	2	1
SNORD20:::ASNS	snoRNA:::mRNA	2	1	2	1	2	1	2	1
SNORD20:::EIF3L	snoRNA:::mRNA	2	1
SNORD20:::MTRNR2L8	snoRNA:::mRNA	2	1
SNORD20:::RNF168	snoRNA:::mRNA	2	1
SNORD20:::RNU12	snoRNA:::lincRNA	2	1	2	1	2	1	2	1
SNORD20:::SNORD93	snoRNA:::snoRNA	2	1
SNORD20:::STEAP1B	snoRNA:::mRNA	2	1
SNORD21:::snoR38	snoRNA:::snoRNA	2	1
SNORD21:::SNORA74	snoRNA:::snoRNA	2	1
SNORD21:::SNORD16	snoRNA:::snoRNA	2	1	2	1
SNORD22:::BAZ1A	snoRNA:::mRNA	2	1
SNORD22:::DHFR	snoRNA:::mRNA	2	2
SNORD22:::ERO1L	snoRNA:::mRNA	2	1	2	1	2	1	2	1
SNORD22:::SNHG1	snoRNA:::processed-transcript	2	1
SNORD22:::SNORD20	snoRNA:::snoRNA	2	1
SNORD22:::snoU2_19	snoRNA:::snoRNA	2	1
SNORD22:::TTC13	snoRNA:::mRNA	2	1	2	1	2	1	2	1
SNORD23:::AC114271.2	snoRNA:::antisense	2	2	2	2	2	2	2	2
SNORD23:::ATP6V0A1	snoRNA:::mRNA	2	2	2	2	2	2	2	2
SNORD23:::ATP6V1G2-DDX39B	snoRNA:::mRNA	2	1	2	1	2	1	2	1
SNORD23:::BAZ1A	snoRNA:::mRNA	2	1
SNORD23:::CH17-118O6.3	snoRNA:::antisense	2	2	2	2	2	2	2	2
SNORD23:::PDE3A	snoRNA:::mRNA	2	1
SNORD23:::RGS12	snoRNA:::mRNA	2	1	2	1	2	1	2	1
SNORD23:::WBSCR17	snoRNA:::mRNA	2	2	2	2	2	2	2	2
SNORD24:::AAMDC	snoRNA:::mRNA	2	1	2	1	2	1
SNORD24:::ANKS1B	snoRNA:::mRNA	2	2
SNORD24:::CTC-457E21.9	snoRNA:::antisense	2	1
SNORD24:::CWF19L1	snoRNA:::mRNA	2	1
SNORD24:::EEF2	snoRNA:::mRNA	2	1
SNORD24:::FCGR2B	snoRNA:::mRNA	2	1
SNORD24:::KAT2B	snoRNA:::mRNA	2	1
SNORD24:::MT-CO2	snoRNA:::mRNA	2	1
SNORD24:::MT-CYB	snoRNA:::mRNA	2	1
SNORD24:::MT-TV	snoRNA:::Mt-tRNA	2	1
SNORD24:::MTRNR2L12	snoRNA:::mRNA	2	1
SNORD24:::NOP56	snoRNA:::mRNA	2	1	2	1	2	1	2	1
SNORD24:::PITX2	snoRNA:::mRNA	2	1
SNORD24:::PRPF38B	snoRNA:::mRNA	2	1	2	1	2	1	2	1
SNORD24:::RNU5B-1	snoRNA:::snRNA	2	1
SNORD24:::RPL13A	snoRNA:::mRNA	2	1
SNORD24:::RPL7	snoRNA:::mRNA	2	1
SNORD24:::RPS2	snoRNA:::mRNA	2	1
SNORD24:::SENP7	snoRNA:::mRNA	2	1	2	1	2	1	2	1
SNORD24:::SFXN1	snoRNA:::mRNA	2	1
SNORD24:::SNHG6	snoRNA:::processed-transcript	2	1	2	1	2	1	2	1
SNORD24:::snoMBII-202	snoRNA:::snoRNA	2	1
SNORD24:::SNORA12	snoRNA:::snoRNA	2	1
SNORD24:::SNORA48	snoRNA:::snoRNA	2	1
SNORD24:::SNORD133;ZL142	snoRNA:::snoRNA	2	1
SNORD24:::SNORD26	snoRNA:::snoRNA	2	1	2	1
SNORD24:::SNORD42	snoRNA:::snoRNA	2	1
SNORD24:::SNORD61	snoRNA:::snoRNA	2	1	2	1
SNORD24:::SNORD69	snoRNA:::snoRNA	2	1
SNORD24:::SNORND104	snoRNA:::snoRNA	2	1
SNORD24:::snoU2_19	snoRNA:::snoRNA	2	1
SNORD24:::snoU85	snoRNA:::snoRNA	2	1
SNORD24:::SRBD1	snoRNA:::mRNA	2	1	2	1	2	1	2	1
SNORD24:::SRSF11	snoRNA:::mRNA	2	1
SNORD24:::TOB1	snoRNA:::mRNA	2	1
SNORD24:::tRNA138	snoRNA:::tRNA	2	1
SNORD24:::tRNA328	snoRNA:::tRNA	2	2
SNORD24:::UQCRFS1	snoRNA:::mRNA	2	1
SNORD24:::XIST	snoRNA:::lincRNA	2	1
SNORD25:::C7orf55-LUC7L2	snoRNA:::mRNA	2	1	2	1	2	1	2	1
SNORD25:::CCDC102B	snoRNA:::mRNA	2	1
SNORD25:::DHFR	snoRNA:::mRNA	2	1
SNORD25:::GAREM	snoRNA:::mRNA	2	1
SNORD25:::MT-RNR2	snoRNA:::Mt-rRNA	2	1	2	1	2	1	2	1
SNORD25:::RN7SK	snoRNA:::misc-RNA	2	2	2	2	2	2	2	2
SNORD25:::RP11-353N4.5	snoRNA:::lincRNA	2	1
SNORD25:::RPS23	snoRNA:::mRNA	2	1
SNORD25:::SNORD11B	snoRNA:::snoRNA	2	1
SNORD25:::SNORD18	snoRNA:::snoRNA	2	1	2	1
SNORD25:::SNORD19B	snoRNA:::snoRNA	2	1
SNORD25:::SNORD45	snoRNA:::snoRNA	2	1
SNORD25:::SNORD69	snoRNA:::snoRNA	2	1	2	1
SNORD25:::snoU6-53	snoRNA:::snoRNA	2	1
SNORD26:::BAZ1A	snoRNA:::mRNA	2	1	2	1	2	1	2	1
SNORD26:::KCTD2	snoRNA:::mRNA	2	1	2	1	2	1	2	1
SNORD26:::KLHL13	snoRNA:::mRNA	2	1
SNORD26:::SNORD14	snoRNA:::snoRNA	2	1
SNORD26:::SNORD16	snoRNA:::snoRNA	2	1
SNORD26:::SNORD2	snoRNA:::snoRNA	2	1
SNORD26:::SOX2-OT	snoRNA:::sense-overlapping	2	1	2	1	2	1	2	1
SNORD27:::CD74	snoRNA:::mRNA	2	1
SNORD27:::GAS5	snoRNA:::processed-transcript	2	1
SNORD27:::KIAA0825	snoRNA:::mRNA	2	1	2	1	2	1	2	1
SNORD27:::PTCH2	snoRNA:::mRNA	2	1
SNORD27:::RNU6ATAC	snoRNA:::snRNA	2	1
SNORD27:::RPS13	snoRNA:::mRNA	2	1	2	1	2	1	2	1
SNORD27:::SNORD35	snoRNA:::snoRNA	2	1	2	1
SNORD27:::SNORD39	snoRNA:::snoRNA	2	1	2	1
SNORD27:::SNORD41	snoRNA:::snoRNA	2	1
SNORD27:::SNORD45	snoRNA:::snoRNA	2	1
SNORD27:::SNORD67	snoRNA:::snoRNA	2	1
SNORD27:::SNORD89	snoRNA:::snoRNA	2	1
SNORD27:::snoU85	snoRNA:::snoRNA	2	1
SNORD27:::tRNA73	snoRNA:::tRNA	2	1	2	1	2	1	2	1
SNORD28:::MT-TL2	snoRNA:::Mt-tRNA	2	1
SNORD28:::MT-TS2	snoRNA:::Mt-tRNA	2	1
SNORD28:::MTRNR2L8	snoRNA:::mRNA	2	1
SNORD28:::PRKD3	snoRNA:::mRNA	2	2
SNORD28:::PVRL2	snoRNA:::mRNA	2	1	2	1	2	1	2	1
SNORD28:::RN7SK	snoRNA:::misc-RNA	2	1
SNORD28:::snoR38	snoRNA:::snoRNA	2	1	2	1
SNORD28:::SNORA46	snoRNA:::snoRNA	2	1
SNORD28:::SNORD105	snoRNA:::snoRNA	2	1	2	1
SNORD28:::SNORD19B	snoRNA:::snoRNA	2	1
SNORD28:::SNORD30	snoRNA:::snoRNA	2	1
SNORD28:::SNORD36	snoRNA:::snoRNA	2	1
SNORD28:::SNORD43	snoRNA:::snoRNA	2	1
SNORD28:::snoU2_19	snoRNA:::snoRNA	2	1
SNORD28:::snoZ17	snoRNA:::snoRNA	2	1	2	1
SNORD28:::STEAP1B	snoRNA:::mRNA	2	1
SNORD29:::MGAT5B	snoRNA:::mRNA	2	1	2	1	2	1	2	1
SNORD29:::RN7SK	snoRNA:::misc-RNA	2	1
SNORD29:::RP11-204L24.2	snoRNA:::antisense	2	1
SNORD29:::SLC14A2	snoRNA:::mRNA	2	2
SNORD29:::SNORD111	snoRNA:::snoRNA	2	1
SNORD29:::SNORD14	snoRNA:::snoRNA	2	1
SNORD29:::SNORD143	snoRNA:::snoRNA	2	1
SNORD29:::SNORD27	snoRNA:::snoRNA	2	1
SNORD29:::SNORD46	snoRNA:::snoRNA	2	1
SNORD29:::SNORD57	snoRNA:::snoRNA	2	1
SNORD29:::snoU6-53	snoRNA:::snoRNA	2	1
SNORD29:::SORCS2	snoRNA:::mRNA	2	1
SNORD29:::tRNA328	snoRNA:::tRNA	2	2	2	2	2	2	2	2
SNORD30:::AUTS2	snoRNA:::mRNA	2	1
SNORD30:::BAZ1A	snoRNA:::mRNA	2	1
SNORD30:::C18orf32	snoRNA:::mRNA	2	1	2	1	2	1	2	1
SNORD30:::ELOVL7	snoRNA:::mRNA	2	1	2	1	2	1	2	1
SNORD30:::ERC1	snoRNA:::mRNA	2	1
SNORD30:::MT-CO1	snoRNA:::mRNA	2	1	2	1	2	1	2	1
SNORD30:::MT-CO3	snoRNA:::mRNA	2	1
SNORD30:::SNORD103	snoRNA:::snoRNA	2	1
SNORD30:::SNORD11	snoRNA:::snoRNA	2	1
SNORD30:::SNORD126	snoRNA:::snoRNA	2	1	2	1
SNORD30:::SNORD135;ZL2	snoRNA:::snoRNA	2	1
SNORD30:::SNORD45	snoRNA:::snoRNA	2	1
SNORD30:::SNORD57	snoRNA:::snoRNA	2	1
SNORD30:::SNORD83	snoRNA:::snoRNA	2	1
SNORD30:::VTRNA1-1	snoRNA:::misc-RNA	2	2	2	2	2	2	2	2
SNORD31:::BHLHE40	snoRNA:::mRNA	2	1	2	1	2	1	2	1
SNORD31:::KIAA0825	snoRNA:::mRNA	2	1	2	1	2	1	2	1
SNORD31:::MT-ND5	snoRNA:::mRNA	2	1
SNORD31:::MT-TS2	snoRNA:::Mt-tRNA	2	1
SNORD31:::PID1	snoRNA:::mRNA	2	1
SNORD31:::RNU4-2	snoRNA:::snRNA	2	1
SNORD31:::RNU6-40P	snoRNA:::snRNA	2	1
SNORD31:::RP5-857K21.4	snoRNA:::lincRNA	2	1
SNORD31:::RPL27A	snoRNA:::mRNA	2	1
SNORD31:::snoR38	snoRNA:::snoRNA	2	1
SNORD31:::SNORD107	snoRNA:::snoRNA	2	1
SNORD31:::SNORD133;ZL142	snoRNA:::snoRNA	2	1
SNORD31:::SNORD15	snoRNA:::snoRNA	2	1	2	1
SNORD31:::SNORD16	snoRNA:::snoRNA	2	1	2	1
SNORD31:::SNORD18	snoRNA:::snoRNA	2	1
SNORD31:::SNORD22	snoRNA:::snoRNA	2	1
SNORD31:::SNORD27	snoRNA:::snoRNA	2	1
SNORD31:::SNORD37	snoRNA:::snoRNA	2	1
SNORD31:::SNORD62	snoRNA:::snoRNA	2	1
SNORD31:::SNORD65	snoRNA:::snoRNA	2	1
SNORD31:::SNORD73	snoRNA:::snoRNA	2	1
SNORD31:::SNORD77	snoRNA:::snoRNA	2	1
SNORD31:::SNORD78	snoRNA:::snoRNA	2	1
SNORD31:::SNORD86	snoRNA:::snoRNA	2	2
SNORD31:::tRNA73	snoRNA:::tRNA	2	1	2	1	2	1	2	1
SNORD31:::ZNF652	snoRNA:::mRNA	2	1	2	1	2	1	2	1
SNORD33:::CDV3	snoRNA:::mRNA	2	1	2	1	2	1	2	1
SNORD33:::CNTNAP2	snoRNA:::mRNA	2	1	2	1	2	1	2	1
SNORD33:::FNDC3A	snoRNA:::mRNA	2	1	2	1	2	1	2	1
SNORD33:::GAS5	snoRNA:::processed-transcript	2	1
SNORD33:::HNRNPU	snoRNA:::mRNA	2	1	2	1	2	1	2	1
SNORD33:::KIAA0825	snoRNA:::mRNA	2	1
SNORD33:::MIS18A	snoRNA:::mRNA	2	1	2	1	2	1	2	1
SNORD33:::PPP3CC	snoRNA:::mRNA	2	1	2	1	2	1	2	1
SNORD33:::PRRC2B	snoRNA:::mRNA	2	1	2	1	2	1	2	1
SNORD33:::RPL23	snoRNA:::mRNA	2	1
SNORD33:::SCARNA28;ZL1	snoRNA:::snoRNA	2	1
SNORD33:::snoR38	snoRNA:::snoRNA	2	1
SNORD33:::SNORD11	snoRNA:::snoRNA	2	1
SNORD33:::SNORD121A	snoRNA:::snoRNA	2	1
SNORD33:::SNORD14	snoRNA:::snoRNA	2	1
SNORD33:::SNORD61	snoRNA:::snoRNA	2	1
SNORD33:::SNORD67	snoRNA:::snoRNA	2	1
SNORD33:::SNORD77	snoRNA:::snoRNA	2	1	2	1
SNORD33:::SNORD81	snoRNA:::snoRNA	2	1
SNORD33:::SNORD83	snoRNA:::snoRNA	2	1
SNORD33:::snoU83B	snoRNA:::snoRNA	2	1	2	1
SNORD33:::TPT1	snoRNA:::mRNA	2	1
SNORD33:::tRNA121	snoRNA:::tRNA	2	1	2	1	2	1	2	1
SNORD33:::TRPM6	snoRNA:::mRNA	2	2	2	2	2	2	2	2
SNORD33:::WDR33	snoRNA:::mRNA	2	1	2	1	2	1	2	1
SNORD33:::ZIC4	snoRNA:::mRNA	2	2
SNORD34:::ARAF	snoRNA:::mRNA	2	1	2	1	2	1	2	1
SNORD34:::CDH8	snoRNA:::mRNA	2	1
SNORD34:::CMTM4	snoRNA:::mRNA	2	1	2	1	2	1	2	1
SNORD34:::DHFR	snoRNA:::mRNA	2	1
SNORD34:::EFCAB10	snoRNA:::mRNA	2	1
SNORD34:::KIAA0020	snoRNA:::mRNA	2	1
SNORD34:::MIRLET7BHG	snoRNA:::lincRNA	2	1	2	1	2	1	2	1
SNORD34:::MT-CO1	snoRNA:::mRNA	2	1
SNORD34:::PRRC2B	snoRNA:::mRNA	2	1	2	1	2	1	2	1
SNORD34:::RNU4-2	snoRNA:::snRNA	2	1	2	1	2	1	2	1
SNORD34:::RP5-857K21.4	snoRNA:::lincRNA	2	1
SNORD34:::RPL10	snoRNA:::mRNA	2	1	2	1	2	1	2	1
SNORD34:::RPL15	snoRNA:::mRNA	2	1	2	1	2	1	2	1
SNORD34:::RPS13	snoRNA:::mRNA	2	1
SNORD34:::RYR2	snoRNA:::mRNA	2	1
SNORD34:::snoR38	snoRNA:::snoRNA	2	1
SNORD34:::SNORA62	snoRNA:::snoRNA	2	2	2	2
SNORD34:::SNORA73	snoRNA:::snoRNA	2	1
SNORD34:::SNORD98	snoRNA:::snoRNA	2	1	2	1
SNORD34:::tRNA7	snoRNA:::tRNA	2	1	2	1	2	1	2	1
SNORD34:::WASH1	snoRNA:::mRNA	2	1	2	1	2	1	2	1
SNORD34:::ZBED3-AS1	snoRNA:::antisense	2	1	2	1	2	1	2	1
SNORD35:::BAZ1A	snoRNA:::mRNA	2	1
SNORD35:::CPA6	snoRNA:::mRNA	2	1	2	1	2	1	2	1
SNORD35:::EFCAB10	snoRNA:::mRNA	2	1
SNORD35:::EIF4A2	snoRNA:::mRNA	2	1
SNORD35:::MBD1	snoRNA:::mRNA	2	1	2	1	2	1	2	1
SNORD35:::MPRIP	snoRNA:::mRNA	2	1	2	1	2	1	2	1
SNORD35:::MT-ND2	snoRNA:::mRNA	2	1
SNORD35:::MTHFD1L	snoRNA:::mRNA	2	2
SNORD35:::RNPS1	snoRNA:::mRNA	2	1	2	1	2	1	2	1
SNORD35:::RNU4-2	snoRNA:::snRNA	2	1	2	1	2	1	2	1
SNORD35:::RNU6-1329P	snoRNA:::snRNA	2	1
SNORD35:::RP11-548K23.11	snoRNA:::mRNA	2	1
SNORD35:::RPN2	snoRNA:::mRNA	2	1	2	1	2	1	2	1
SNORD35:::SCARNA7	snoRNA:::snoRNA	2	1	2	1
SNORD35:::SNORD11	snoRNA:::snoRNA	2	1
SNORD35:::SNORD11B	snoRNA:::snoRNA	2	1
SNORD35:::SNORD19B	snoRNA:::snoRNA	2	1	2	1
SNORD35:::SNORD34	snoRNA:::snoRNA	2	1	2	1
SNORD35:::SNORD42	snoRNA:::snoRNA	2	1
SNORD35:::SNORD45	snoRNA:::snoRNA	2	1
SNORD35:::SNORD53_SNORD92	snoRNA:::snoRNA	2	1
SNORD35:::SNORD63	snoRNA:::snoRNA	2	1	2	1
SNORD35:::SNORD99	snoRNA:::snoRNA	2	1
SNORD35:::snoZ17	snoRNA:::snoRNA	2	1
SNORD35:::tRNA326	snoRNA:::tRNA	2	1	2	1	2	1	2	1
SNORD35:::UBFD1	snoRNA:::mRNA	2	1	2	1	2	1	2	1
SNORD35:::VTRNA1-2	snoRNA:::misc-RNA	2	1	2	1	2	1	2	1
SNORD36:::AJ003147.9	snoRNA:::antisense	2	2
SNORD36:::ARL15	snoRNA:::mRNA	2	2
SNORD36:::C7orf55-LUC7L2	snoRNA:::mRNA	2	2
SNORD36:::CH17-118O6.3	snoRNA:::antisense	2	1
SNORD36:::CHCHD3	snoRNA:::mRNA	2	1
SNORD36:::CRLS1	snoRNA:::mRNA	2	1
SNORD36:::CTC-457E21.9	snoRNA:::antisense	2	2
SNORD36:::DLST	snoRNA:::mRNA	2	1	2	1	2	1	2	1
SNORD36:::EEF1A1	snoRNA:::mRNA	2	1	2	1	2	1	2	1
SNORD36:::ERO1L	snoRNA:::mRNA	2	1	2	1	2	1	2	1
SNORD36:::FGF4	snoRNA:::mRNA	2	2
SNORD36:::FMN2	snoRNA:::mRNA	2	2
SNORD36:::GARS	snoRNA:::mRNA	2	2
SNORD36:::GNB2L1	snoRNA:::mRNA	2	1
SNORD36:::GRM5	snoRNA:::mRNA	2	1
SNORD36:::LDHB	snoRNA:::mRNA	2	1
SNORD36:::LINC00632	snoRNA:::lincRNA	2	1
SNORD36:::LOXL4	snoRNA:::mRNA	2	1
SNORD36:::MACROD2	snoRNA:::mRNA	2	1
SNORD36:::MT-ATP6	snoRNA:::mRNA	2	1
SNORD36:::MT-CO3	snoRNA:::mRNA	2	1
SNORD36:::MT-ND4	snoRNA:::mRNA	2	1
SNORD36:::MT-ND5	snoRNA:::mRNA	2	1
SNORD36:::MTO1	snoRNA:::mRNA	2	1	2	1	2	1
SNORD36:::NACC2	snoRNA:::mRNA	2	1	2	1	2	1	2	1
SNORD36:::PAMR1	snoRNA:::mRNA	2	1
SNORD36:::PFN1	snoRNA:::mRNA	2	1
SNORD36:::PLCG2	snoRNA:::mRNA	2	1
SNORD36:::PLXDC1	snoRNA:::mRNA	2	2
SNORD36:::RABGGTB	snoRNA:::mRNA	2	1
SNORD36:::RNU6-1329P	snoRNA:::snRNA	2	1
SNORD36:::RNU6-8	snoRNA:::snRNA	2	1
SNORD36:::RP11-262A12.1	snoRNA:::lincRNA	2	2
SNORD36:::RPL13A	snoRNA:::mRNA	2	1
SNORD36:::RPS12	snoRNA:::mRNA	2	1
SNORD36:::RPS2	snoRNA:::mRNA	2	1
SNORD36:::RPS23	snoRNA:::mRNA	2	1
SNORD36:::RPS24	snoRNA:::mRNA	2	1
SNORD36:::RPS7	snoRNA:::mRNA	2	1
SNORD36:::RPS8	snoRNA:::mRNA	2	1
SNORD36:::SCARNA2	snoRNA:::snoRNA	2	1
SNORD36:::SCARNA7	snoRNA:::snoRNA	2	1
SNORD36:::SHF	snoRNA:::mRNA	2	1	2	1	2	1	2	1
SNORD36:::SNHG16	snoRNA:::processed-transcript	2	1
SNORD36:::SNORA66	snoRNA:::snoRNA	2	1	2	1
SNORD36:::SNORD126	snoRNA:::snoRNA	2	1
SNORD36:::SNORD134;ZL12	snoRNA:::snoRNA	2	1
SNORD36:::SNORD175;ZL116	snoRNA:::snoRNA	2	1
SNORD36:::SNORD20	snoRNA:::snoRNA	2	1
SNORD36:::SNORD23	snoRNA:::snoRNA	2	1
SNORD36:::SNORD25	snoRNA:::snoRNA	2	1
SNORD36:::SNORD33	snoRNA:::snoRNA	2	1
SNORD36:::SNORD42	snoRNA:::snoRNA	2	1
SNORD36:::SNORD97	snoRNA:::snoRNA	2	1
SNORD36:::SNX6	snoRNA:::mRNA	2	1	2	1	2	1	2	1
SNORD36:::ST7-AS2	snoRNA:::antisense	2	2
SNORD36:::TARDBP	snoRNA:::mRNA	2	1
SNORD36:::tRNA223	snoRNA:::tRNA	2	1	2	1	2	1	2	1
SNORD36:::TUBA1B	snoRNA:::mRNA	2	1
SNORD36:::USO1	snoRNA:::mRNA	2	1	2	1	2	1	2	1
SNORD36:::VAC14	snoRNA:::mRNA	2	1
SNORD37:::CH507-528H12.1	snoRNA:::lincRNA	2	1
SNORD37:::MED13L	snoRNA:::mRNA	2	1
SNORD37:::MT-RNR2	snoRNA:::Mt-rRNA	2	1	2	1	2	1	2	1
SNORD37:::PFAS	snoRNA:::mRNA	2	1
SNORD37:::SNORD107	snoRNA:::snoRNA	2	1
SNORD37:::SNORD111	snoRNA:::snoRNA	2	1
SNORD37:::SNORD133;ZL142	snoRNA:::snoRNA	2	1
SNORD37:::SNORD16	snoRNA:::snoRNA	2	1
SNORD37:::SNORD24	snoRNA:::snoRNA	2	1
SNORD37:::SNORD33	snoRNA:::snoRNA	2	1	2	1
SNORD37:::SNORD38	snoRNA:::snoRNA	2	1	2	1
SNORD37:::SNORD43	snoRNA:::snoRNA	2	1
SNORD37:::SNORD75	snoRNA:::snoRNA	2	1	2	1
SNORD37:::SNORD77	snoRNA:::snoRNA	2	1	2	1
SNORD37:::TEX101	snoRNA:::mRNA	2	1	2	1	2	1	2	1
SNORD38:::ANKRD13A	snoRNA:::mRNA	2	1	2	1	2	1	2	1
SNORD38:::ATP5B	snoRNA:::mRNA	2	1	2	1	2	1	2	1
SNORD38:::CHCHD3	snoRNA:::mRNA	2	1
SNORD38:::EEF1A1	snoRNA:::mRNA	2	1
SNORD38:::EIF2B5	snoRNA:::mRNA	2	1
SNORD38:::FKBP4	snoRNA:::mRNA	2	1
SNORD38:::KLHL23	snoRNA:::mRNA	2	1	2	1	2	1	2	1
SNORD38:::MT-CO3	snoRNA:::mRNA	2	1
SNORD38:::NOP56	snoRNA:::mRNA	2	1
SNORD38:::NUP205	snoRNA:::mRNA	2	1
SNORD38:::RAF1	snoRNA:::mRNA	2	1	2	1	2	1	2	1
SNORD38:::REV1	snoRNA:::mRNA	2	1	2	1	2	1	2	1
SNORD38:::RP11-202G18.1	snoRNA:::lincRNA	2	2	2	2	2	2	2	2
SNORD38:::RPS21	snoRNA:::mRNA	2	1
SNORD38:::SMC4	snoRNA:::mRNA	2	1
SNORD38:::SNORD105	snoRNA:::snoRNA	2	1
SNORD38:::SNORD107	snoRNA:::snoRNA	2	1
SNORD38:::SNORD18	snoRNA:::snoRNA	2	1
SNORD38:::SNORD35	snoRNA:::snoRNA	2	1
SNORD38:::SNORD46	snoRNA:::snoRNA	2	1	2	1
SNORD38:::SNORD47	snoRNA:::snoRNA	2	1
SNORD38:::SNORD63	snoRNA:::snoRNA	2	1
SNORD38:::SNORD65	snoRNA:::snoRNA	2	1
SNORD38:::SNORD72	snoRNA:::snoRNA	2	1
SNORD38:::SNORD75	snoRNA:::snoRNA	2	1
SNORD38:::SNORD82	snoRNA:::snoRNA	2	1
SNORD38:::SNORD95	snoRNA:::snoRNA	2	1
SNORD38:::snoU6-53	snoRNA:::snoRNA	2	1
SNORD38:::STRADB	snoRNA:::mRNA	2	1	2	1	2	1	2	1
SNORD38:::TBC1D31	snoRNA:::mRNA	2	1
SNORD38:::TLK1	snoRNA:::mRNA	2	2
SNORD38:::TPI1	snoRNA:::mRNA	2	1	2	1	2	1	2	1
SNORD38:::TRIO	snoRNA:::mRNA	2	1	2	1	2	1	2	1
SNORD38:::UBA2	snoRNA:::mRNA	2	1
SNORD38:::Y-RNA	snoRNA:::misc-RNA	2	1
SNORD38:::ZFP90	snoRNA:::mRNA	2	2
SNORD39:::ANKUB1	snoRNA:::mRNA	2	1	2	1	2	1	2	1
SNORD39:::BIVM	snoRNA:::mRNA	2	1	2	1	2	1	2	1
SNORD39:::DDX17	snoRNA:::mRNA	2	1	2	1	2	1	2	1
SNORD39:::MT-CO2	snoRNA:::mRNA	2	1
SNORD39:::NOL10	snoRNA:::mRNA	2	1
SNORD39:::RPL23A	snoRNA:::mRNA	2	1	2	1	2	1	2	1
SNORD39:::snoR38	snoRNA:::snoRNA	2	1
SNORD39:::SNORD121A	snoRNA:::snoRNA	2	1	2	1
SNORD39:::SNORD62	snoRNA:::snoRNA	2	1
SNORD39:::TBC1D31	snoRNA:::mRNA	2	1	2	1	2	1	2	1
SNORD39:::tRNA306	snoRNA:::tRNA	2	1	2	1	2	1	2	1
SNORD39:::tRNA338	snoRNA:::tRNA	2	1	2	1	2	1	2	1
SNORD3A:::CH507-528H12.1	lincRNA:::lincRNA	2	1
SNORD41:::BAZ1A	snoRNA:::mRNA	2	1	2	1	2	1	2	1
SNORD41:::KIAA0825	snoRNA:::mRNA	2	1	2	1	2	1	2	1
SNORD41:::KIFC3	snoRNA:::mRNA	2	1	2	1	2	1	2	1
SNORD41:::MT-CO1	snoRNA:::mRNA	2	1
SNORD41:::STEAP1B	snoRNA:::mRNA	2	1
SNORD42:::ATP10D	snoRNA:::mRNA	2	1	2	1	2	1	2	1
SNORD42:::CCDC102B	snoRNA:::mRNA	2	1
SNORD42:::CH17-118O6.3	snoRNA:::antisense	2	1
SNORD42:::CROCC	snoRNA:::mRNA	2	1
SNORD42:::FAM172A	snoRNA:::mRNA	2	1
SNORD42:::FSTL4	snoRNA:::mRNA	2	1
SNORD42:::MT-CO2	snoRNA:::mRNA	2	1
SNORD42:::RAB11FIP3	snoRNA:::mRNA	2	1	2	1	2	1	2	1
SNORD42:::RNU6-40P	snoRNA:::snRNA	2	1
SNORD42:::RPL27A	snoRNA:::mRNA	2	2
SNORD42:::RPLP0	snoRNA:::mRNA	2	1
SNORD42:::SNHG6	snoRNA:::processed-transcript	2	1
SNORD42:::SNORA12	snoRNA:::snoRNA	2	1
SNORD42:::SNORA4	snoRNA:::snoRNA	2	1
SNORD42:::SNORA69	snoRNA:::snoRNA	2	1
SNORD42:::SNORD11	snoRNA:::snoRNA	2	1
SNORD42:::SNORD121A	snoRNA:::snoRNA	2	1	2	1
SNORD42:::SNORD27	snoRNA:::snoRNA	2	1
SNORD42:::SNORD34	snoRNA:::snoRNA	2	1
SNORD42:::SNORD43	snoRNA:::snoRNA	2	1	2	1
SNORD42:::SNORD67	snoRNA:::snoRNA	2	1
SNORD42:::SNORD77	snoRNA:::snoRNA	2	1
SNORD42:::SNORD99	snoRNA:::snoRNA	2	1
SNORD42:::snoZ17	snoRNA:::snoRNA	2	1
SNORD42:::SPINK2	snoRNA:::mRNA	2	1
SNORD42:::STEAP1B	snoRNA:::mRNA	2	1
SNORD42:::TBC1D5	snoRNA:::mRNA	2	1
SNORD42:::VTRNA1-1	snoRNA:::misc-RNA	2	1
SNORD42:::WDR74	snoRNA:::mRNA	2	1
SNORD43:::ACTB	snoRNA:::mRNA	2	1
SNORD43:::CEBPG	snoRNA:::mRNA	2	1	2	1	2	1	2	1
SNORD43:::EEF2	snoRNA:::mRNA	2	1
SNORD43:::MT-CO1	snoRNA:::mRNA	2	1
SNORD43:::OBSCN	snoRNA:::mRNA	2	2
SNORD43:::PARG	snoRNA:::mRNA	2	1
SNORD43:::RPS13	snoRNA:::mRNA	2	1
SNORD43:::SNORD100	snoRNA:::snoRNA	2	1
SNORD43:::SNORD133;ZL142	snoRNA:::snoRNA	2	1	2	1
SNORD43:::SNORD135;ZL2	snoRNA:::snoRNA	2	1
SNORD43:::SNORD143	snoRNA:::snoRNA	2	1
SNORD43:::SNORD18	snoRNA:::snoRNA	2	1
SNORD43:::SNORD25	snoRNA:::snoRNA	2	1
SNORD43:::SNORD42	snoRNA:::snoRNA	2	1
SNORD43:::SNORD56	snoRNA:::snoRNA	2	1
SNORD43:::SNORD62	snoRNA:::snoRNA	2	1
SNORD43:::SNORD70	snoRNA:::snoRNA	2	1
SNORD43:::SNORD77	snoRNA:::snoRNA	2	1
SNORD43:::SNORD93	snoRNA:::snoRNA	2	1	2	1
SNORD43:::ST7L	snoRNA:::mRNA	2	1
SNORD43:::WNK1	snoRNA:::mRNA	2	1	2	1	2	1	2	1
SNORD43:::ZNF302	snoRNA:::mRNA	2	1
SNORD44:::MT-CO1	snoRNA:::mRNA	2	1	2	1	2	1	2	1
SNORD44:::MT-ND4	snoRNA:::mRNA	2	1
SNORD44:::PCCB	snoRNA:::mRNA	2	1	2	1	2	1	2	1
SNORD44:::RN7SK	snoRNA:::misc-RNA	2	1
SNORD44:::RNU4-1	snoRNA:::snRNA	2	1	2	1	2	1	2	1
SNORD44:::RP11-204L24.2	snoRNA:::antisense	2	1
SNORD44:::SNORD110	snoRNA:::snoRNA	2	1
SNORD44:::SNORD124	snoRNA:::snoRNA	2	1
SNORD44:::SNORD135;ZL2	snoRNA:::snoRNA	2	1
SNORD44:::SNORD19B	snoRNA:::snoRNA	2	1
SNORD44:::SNORD35	snoRNA:::snoRNA	2	1
SNORD44:::SNORD38	snoRNA:::snoRNA	2	1
SNORD44:::SNORD42	snoRNA:::snoRNA	2	1
SNORD44:::SNORD51	snoRNA:::snoRNA	2	1	2	1
SNORD44:::SNORD53_SNORD92	snoRNA:::snoRNA	2	1	2	1
SNORD44:::SNORD60	snoRNA:::snoRNA	2	1
SNORD44:::SNORD67	snoRNA:::snoRNA	2	1
SNORD44:::SNORD70	snoRNA:::snoRNA	2	1
SNORD44:::SNORD79	snoRNA:::snoRNA	2	1
SNORD44:::snoZ30	snoRNA:::snoRNA	2	1	2	1
SNORD44:::TNPO1	snoRNA:::mRNA	2	1
SNORD45:::BCAS3	snoRNA:::mRNA	2	1
SNORD45:::C1orf43	snoRNA:::mRNA	2	1
SNORD45:::CAB39	snoRNA:::mRNA	2	1
SNORD45:::CBX3	snoRNA:::mRNA	2	1
SNORD45:::EIF4A2	snoRNA:::mRNA	2	1	2	1	2	1	2	1
SNORD45:::MT-ATP6	snoRNA:::mRNA	2	1
SNORD45:::MT-ND1	snoRNA:::mRNA	2	1
SNORD45:::MT-ND2	snoRNA:::mRNA	2	1	2	1	2	1	2	1
SNORD45:::MT-TL1	snoRNA:::Mt-tRNA	2	1
SNORD45:::MT-TS2	snoRNA:::Mt-tRNA	2	1
SNORD45:::MT-TV	snoRNA:::Mt-tRNA	2	1
SNORD45:::PM20D2	snoRNA:::mRNA	2	2
SNORD45:::RFC1	snoRNA:::mRNA	2	1
SNORD45:::RPL28	snoRNA:::mRNA	2	1	2	1	2	1	2	1
SNORD45:::RPL41	snoRNA:::mRNA	2	1
SNORD45:::RPS18	snoRNA:::mRNA	2	1
SNORD45:::RPS8	snoRNA:::mRNA	2	1
SNORD45:::SERINC1	snoRNA:::mRNA	2	1	2	1	2	1	2	1
SNORD45:::snoR38	snoRNA:::snoRNA	2	1
SNORD45:::SNORA13	snoRNA:::snoRNA	2	1
SNORD45:::SNORA3	snoRNA:::snoRNA	2	1
SNORD45:::SNORA75	snoRNA:::snoRNA	2	1
SNORD45:::SNORD11	snoRNA:::snoRNA	2	1
SNORD45:::SNORD121A	snoRNA:::snoRNA	2	1
SNORD45:::SNORD135;ZL2	snoRNA:::snoRNA	2	1	2	1
SNORD45:::SNORD46	snoRNA:::snoRNA	2	1	2	1
SNORD45:::SNORD62	snoRNA:::snoRNA	2	1
SNORD45:::SNORD91	snoRNA:::snoRNA	2	1	2	1
SNORD45:::SNORD93	snoRNA:::snoRNA	2	1
SNORD45:::SNORD97	snoRNA:::snoRNA	2	1	2	1
SNORD45:::snoZ17	snoRNA:::snoRNA	2	1
SNORD45:::VAC14	snoRNA:::mRNA	2	1
SNORD46:::MT-ND4	snoRNA:::mRNA	2	1
SNORD46:::SNORA73	snoRNA:::snoRNA	2	1
SNORD46:::snoU2_19	snoRNA:::snoRNA	2	1	2	1
SNORD46:::YWHAZ	snoRNA:::mRNA	2	1	2	1	2	1	2	1
SNORD47:::AKAP6	snoRNA:::mRNA	2	1
SNORD47:::CHD3	snoRNA:::mRNA	2	1
SNORD47:::CTC-457E21.9	snoRNA:::antisense	2	1	2	1	2	1
SNORD47:::DST	snoRNA:::mRNA	2	1	2	1	2	1	2	1
SNORD47:::EIF2B5	snoRNA:::mRNA	2	1
SNORD47:::ERC1	snoRNA:::mRNA	2	1
SNORD47:::FNDC3A	snoRNA:::mRNA	2	1	2	1	2	1	2	1
SNORD47:::KIAA0825	snoRNA:::mRNA	2	1
SNORD47:::MCTP1	snoRNA:::mRNA	2	1
SNORD47:::MT-RNR2	snoRNA:::Mt-rRNA	2	1
SNORD47:::RNU5B-1	snoRNA:::snRNA	2	1
SNORD47:::RNU6-1249P	snoRNA:::snRNA	2	1	2	1	2	1	2	1
SNORD47:::RNU6-589P	snoRNA:::snRNA	2	1
SNORD47:::SNORD103	snoRNA:::snoRNA	2	1
SNORD47:::SNORD20	snoRNA:::snoRNA	2	1
SNORD47:::SNORD42	snoRNA:::snoRNA	2	1
SNORD47:::SNORD45	snoRNA:::snoRNA	2	1
SNORD47:::SNORD58	snoRNA:::snoRNA	2	1
SNORD47:::SNORD72	snoRNA:::snoRNA	2	1	2	1
SNORD48:::BCAS3	snoRNA:::mRNA	2	1	2	1	2	1	2	1
SNORD48:::DHFR	snoRNA:::mRNA	2	1
SNORD48:::KIAA1467	snoRNA:::mRNA	2	1
SNORD48:::MT-RNR1	snoRNA:::Mt-rRNA	2	1
SNORD48:::PAGE5	snoRNA:::mRNA	2	1	2	1	2	1	2	1
SNORD48:::PLD5	snoRNA:::mRNA	2	1	2	1	2	1	2	1
SNORD48:::RN7SKP203	snoRNA:::misc-RNA	2	1	2	1	2	1	2	1
SNORD48:::RNU4-2	snoRNA:::snRNA	2	1
SNORD48:::SCARNA2	snoRNA:::snoRNA	2	1
SNORD48:::SNORA66	snoRNA:::snoRNA	2	1	2	1
SNORD48:::SNORD33	snoRNA:::snoRNA	2	2	2	2
SNORD48:::SNORD77	snoRNA:::snoRNA	2	1
SNORD48:::SNORD88	snoRNA:::snoRNA	2	2	2	2
SNORD48:::snoU2_19	snoRNA:::snoRNA	2	2
SNORD48:::tRNA136	snoRNA:::tRNA	2	1
SNORD48:::U8	snoRNA:::snoRNA	2	1
SNORD49:::PDE3A	snoRNA:::mRNA	2	1	2	1	2	1
SNORD49:::RNU4-2	snoRNA:::snRNA	2	1
SNORD49:::SNORD18	snoRNA:::snoRNA	2	1
SNORD49:::SNORD2	snoRNA:::snoRNA	2	1
SNORD49:::SNORD41	snoRNA:::snoRNA	2	1
SNORD49:::SNORD42	snoRNA:::snoRNA	2	1
SNORD49:::SNORD60	snoRNA:::snoRNA	2	1
SNORD49:::SNORD62	snoRNA:::snoRNA	2	1
SNORD5:::KIAA0825	snoRNA:::mRNA	2	1
SNORD5:::SNHG16	snoRNA:::processed-transcript	2	1
SNORD5:::SNORD35	snoRNA:::snoRNA	2	1
SNORD5:::SNORD36	snoRNA:::snoRNA	2	1
SNORD50:::ACACA	snoRNA:::mRNA	2	1
SNORD50:::ANKS1B	snoRNA:::mRNA	2	2
SNORD50:::CTC-457E21.9	snoRNA:::antisense	2	1	2	1	2	1
SNORD50:::GNB2L1	snoRNA:::mRNA	2	1
SNORD50:::MT-CO1	snoRNA:::mRNA	2	1
SNORD50:::MTRNR2L8	snoRNA:::mRNA	2	1	2	1	2	1	2	1
SNORD50:::MYO5A	snoRNA:::mRNA	2	1
SNORD50:::PRKAB2	snoRNA:::mRNA	2	1	2	1	2	1	2	1
SNORD50:::RFC1	snoRNA:::mRNA	2	1
SNORD50:::SCARNA28;ZL1	snoRNA:::snoRNA	2	2	2	2
SNORD50:::SF3B3	snoRNA:::mRNA	2	1	2	1	2	1	2	1
SNORD50:::snoR38	snoRNA:::snoRNA	2	1
SNORD50:::SNORD110	snoRNA:::snoRNA	2	1
SNORD50:::SNORD11B	snoRNA:::snoRNA	2	1
SNORD50:::SNORD124	snoRNA:::snoRNA	2	1
SNORD50:::SNORD24	snoRNA:::snoRNA	2	1
SNORD50:::SNORD43	snoRNA:::snoRNA	2	1	2	1
SNORD50:::SNORD56	snoRNA:::snoRNA	2	1	2	1
SNORD50:::SNORD63	snoRNA:::snoRNA	2	1
SNORD50:::SNORD75	snoRNA:::snoRNA	2	1	2	1
SNORD50:::SNORD93	snoRNA:::snoRNA	2	1
SNORD50:::SNORD99	snoRNA:::snoRNA	2	1
SNORD50:::STEAP1B	snoRNA:::mRNA	2	1
SNORD50:::TAF10	snoRNA:::mRNA	2	1
SNORD51:::BAZ1A	snoRNA:::mRNA	2	1	2	1	2	1	2	1
SNORD51:::KIFC3	snoRNA:::mRNA	2	1	2	1	2	1	2	1
SNORD51:::MT-CO1	snoRNA:::mRNA	2	2
SNORD51:::MT-RNR1	snoRNA:::Mt-rRNA	2	1
SNORD51:::MT-RNR2	snoRNA:::Mt-rRNA	2	1
SNORD51:::RPS15A	snoRNA:::mRNA	2	1
SNORD51:::SNORD73	snoRNA:::snoRNA	2	1	2	1
SNORD51:::snoZ17	snoRNA:::snoRNA	2	1
SNORD52:::KMT2A	snoRNA:::mRNA	2	1
SNORD52:::MT-RNR2	snoRNA:::Mt-rRNA	2	1
SNORD52:::MT-TV	snoRNA:::Mt-tRNA	2	1
SNORD52:::PDIA3	snoRNA:::mRNA	2	1
SNORD52:::RNU6-8	snoRNA:::snRNA	2	1
SNORD52:::RNU6ATAC	snoRNA:::snRNA	2	1	2	1	2	1	2	1
SNORD52:::RPLP0	snoRNA:::mRNA	2	1
SNORD52:::SNORD12	snoRNA:::snoRNA	2	1
SNORD52:::SNORD16	snoRNA:::snoRNA	2	1
SNORD52:::SNORD17	snoRNA:::snoRNA	2	1
SNORD52:::SNORD18	snoRNA:::snoRNA	2	1
SNORD52:::SNORD34	snoRNA:::snoRNA	2	1
SNORD52:::SNORD47	snoRNA:::snoRNA	2	1
SNORD52:::SNORD48	snoRNA:::snoRNA	2	1
SNORD52:::SNORD63	snoRNA:::snoRNA	2	1
SNORD52:::SNORD72	snoRNA:::snoRNA	2	1
SNORD52:::SNORD91	snoRNA:::snoRNA	2	1
SNORD52:::snoZ17	snoRNA:::snoRNA	2	1
SNORD52:::SRP68	snoRNA:::mRNA	2	1	2	1	2	1	2	1
SNORD53_SNORD92:::AAMDC	snoRNA:::mRNA	2	1	2	1	2	1
SNORD53_SNORD92:::C12orf45	snoRNA:::mRNA	2	1	2	1	2	1	2	1
SNORD53_SNORD92:::ERC1	snoRNA:::mRNA	2	1
SNORD53_SNORD92:::MT-ATP6	snoRNA:::mRNA	2	1
SNORD53_SNORD92:::MT-CO1	snoRNA:::mRNA	2	1
SNORD53_SNORD92:::NGDN	snoRNA:::mRNA	2	1	2	1	2	1	2	1
SNORD53_SNORD92:::PGLYRP2	snoRNA:::mRNA	2	2	2	2	2	2	2	2
SNORD53_SNORD92:::RFC1	snoRNA:::mRNA	2	1	2	1	2	1	2	1
SNORD53_SNORD92:::RHOT1	snoRNA:::mRNA	2	1	2	1	2	1	2	1
SNORD53_SNORD92:::RPL4	snoRNA:::mRNA	2	1
SNORD53_SNORD92:::SCARNA6	snoRNA:::snoRNA	2	1	2	1
SNORD53_SNORD92:::SNORD11B	snoRNA:::snoRNA	2	1
SNORD56:::SNORD14	snoRNA:::snoRNA	2	1
SNORD56:::SNORD17	snoRNA:::snoRNA	2	1	2	1
SNORD56:::SNORD83	snoRNA:::snoRNA	2	1
SNORD56:::snoU83B	snoRNA:::snoRNA	2	1
SNORD57:::EIF1AX	snoRNA:::mRNA	2	1	2	1	2	1	2	1
SNORD57:::SNORD11B	snoRNA:::snoRNA	2	1	2	1
SNORD57:::SNORD133;ZL142	snoRNA:::snoRNA	2	1
SNORD57:::SNORD45	snoRNA:::snoRNA	2	1	2	1
SNORD57:::SNORD46	snoRNA:::snoRNA	2	1	2	1
SNORD57:::SORCS2	snoRNA:::mRNA	2	1	2	1	2	1
SNORD58:::ABCA13	snoRNA:::mRNA	2	1
SNORD58:::AC105402.4	snoRNA:::antisense	2	1
SNORD58:::ACTR5	snoRNA:::mRNA	2	1
SNORD58:::ADCK3	snoRNA:::mRNA	2	1
SNORD58:::ANK2	snoRNA:::mRNA	2	2
SNORD58:::AP000350.10	snoRNA:::mRNA	2	1	2	1	2	1	2	1
SNORD58:::APOO	snoRNA:::mRNA	2	1
SNORD58:::APRT	snoRNA:::mRNA	2	1
SNORD58:::ATAD1	snoRNA:::mRNA	2	1
SNORD58:::ATP5B	snoRNA:::mRNA	2	1
SNORD58:::AUTS2	snoRNA:::mRNA	2	1
SNORD58:::BOD1L2	snoRNA:::mRNA	2	1	2	1	2	1	2	1
SNORD58:::CACNA2D1	snoRNA:::mRNA	2	1	2	1	2	1	2	1
SNORD58:::CAMK1	snoRNA:::mRNA	2	1
SNORD58:::CCNI	snoRNA:::mRNA	2	1
SNORD58:::CDK19	snoRNA:::mRNA	2	2
SNORD58:::EIF3E	snoRNA:::mRNA	2	1	2	1	2	1	2	1
SNORD58:::ELAVL2	snoRNA:::mRNA	2	1
SNORD58:::ERC1	snoRNA:::mRNA	2	1
SNORD58:::FTH1	snoRNA:::mRNA	2	1
SNORD58:::GAREM	snoRNA:::mRNA	2	1
SNORD58:::GBA2	snoRNA:::mRNA	2	1	2	1	2	1	2	1
SNORD58:::GDI2	snoRNA:::mRNA	2	1
SNORD58:::GTF3A	snoRNA:::mRNA	2	1	2	1	2	1	2	1
SNORD58:::HINT1	snoRNA:::mRNA	2	1	2	1	2	1	2	1
SNORD58:::HINT3	snoRNA:::mRNA	2	1	2	1	2	1	2	1
SNORD58:::HIST2H2BE	snoRNA:::mRNA	2	1
SNORD58:::HNRNPL	snoRNA:::mRNA	2	1
SNORD58:::HOXD10	snoRNA:::mRNA	2	1
SNORD58:::HSPA4	snoRNA:::mRNA	2	1
SNORD58:::ICMT	snoRNA:::mRNA	2	1
SNORD58:::KANSL1	snoRNA:::mRNA	2	1	2	1	2	1	2	1
SNORD58:::KPNA1	snoRNA:::mRNA	2	1
SNORD58:::LINC00324	snoRNA:::lincRNA	2	1
SNORD58:::MAP3K4	snoRNA:::mRNA	2	1
SNORD58:::MAZ	snoRNA:::mRNA	2	1
SNORD58:::MCM7	snoRNA:::mRNA	2	1
SNORD58:::MT-ND1	snoRNA:::mRNA	2	1
SNORD58:::MT-TV	snoRNA:::Mt-tRNA	2	1
SNORD58:::MTHFD1	snoRNA:::mRNA	2	1
SNORD58:::MTRNR2L11	snoRNA:::mRNA	2	1
SNORD58:::MTRNR2L12	snoRNA:::mRNA	2	1
SNORD58:::NCL	snoRNA:::mRNA	2	1
SNORD58:::NDUFB3	snoRNA:::mRNA	2	1	2	1	2	1	2	1
SNORD58:::NOP56	snoRNA:::mRNA	2	1
SNORD58:::NUTF2	snoRNA:::mRNA	2	1
SNORD58:::PIGH	snoRNA:::mRNA	2	1
SNORD58:::PLP2	snoRNA:::mRNA	2	1
SNORD58:::PPIA	snoRNA:::mRNA	2	1
SNORD58:::PPP1R26	snoRNA:::mRNA	2	1
SNORD58:::PRDX3	snoRNA:::mRNA	2	1
SNORD58:::PRKD3	snoRNA:::mRNA	2	2
SNORD58:::RFC1	snoRNA:::mRNA	2	1
SNORD58:::RN7SKP203	snoRNA:::misc-RNA	2	1
SNORD58:::RN7SKP36	snoRNA:::misc-RNA	2	1
SNORD58:::RNF217	snoRNA:::mRNA	2	2
SNORD58:::RNU12	snoRNA:::lincRNA	2	1
SNORD58:::RNU6-495P	snoRNA:::snRNA	2	1
SNORD58:::RP11-364L4.3	snoRNA:::lincRNA	2	2
SNORD58:::RPL11	snoRNA:::mRNA	2	1
SNORD58:::RPL15	snoRNA:::mRNA	2	1
SNORD58:::RPL3	snoRNA:::mRNA	2	1
SNORD58:::RPL30	snoRNA:::mRNA	2	1
SNORD58:::RPLP1	snoRNA:::mRNA	2	1
SNORD58:::RPS19	snoRNA:::mRNA	2	1
SNORD58:::RPS27A	snoRNA:::mRNA	2	1
SNORD58:::RPS4X	snoRNA:::mRNA	2	1
SNORD58:::RPSAP58	snoRNA:::mRNA	2	1
SNORD58:::RRP36	snoRNA:::mRNA	2	1
SNORD58:::RUFY1	snoRNA:::mRNA	2	1	2	1	2	1	2	1
SNORD58:::SEPT2	snoRNA:::mRNA	2	1
SNORD58:::SLC35B1	snoRNA:::mRNA	2	1
SNORD58:::SLIT2	snoRNA:::mRNA	2	1
SNORD58:::SNHG8	snoRNA:::lincRNA	2	1
SNORD58:::SNORA73	snoRNA:::snoRNA	2	1
SNORD58:::SNORD142;ZL68	snoRNA:::snoRNA	2	1	2	1
SNORD58:::SNORD157;ZL52	snoRNA:::snoRNA	2	1
SNORD58:::SNORD50	snoRNA:::snoRNA	2	1
SNORD58:::SNORD60	snoRNA:::snoRNA	2	1
SNORD58:::SNORD71	snoRNA:::snoRNA	2	1	2	1
SNORD58:::SNORD75	snoRNA:::snoRNA	2	1
SNORD58:::SNORD82	snoRNA:::snoRNA	2	2
SNORD58:::SNORD87	snoRNA:::snoRNA	2	1
SNORD58:::SNORD89	snoRNA:::snoRNA	2	1
SNORD58:::SNORD94	snoRNA:::snoRNA	2	1
SNORD58:::snoU89	snoRNA:::snoRNA	2	1
SNORD58:::SRP9	snoRNA:::mRNA	2	1	2	1	2	1	2	1
SNORD58:::SWT1	snoRNA:::mRNA	2	1	2	1	2	1	2	1
SNORD58:::TFAM	snoRNA:::mRNA	2	1
SNORD58:::TIPRL	snoRNA:::mRNA	2	1
SNORD58:::tRNA136	snoRNA:::tRNA	2	2
SNORD58:::tRNA351	snoRNA:::tRNA	2	1	2	1	2	1	2	1
SNORD58:::tRNA427	snoRNA:::tRNA	2	1
SNORD58:::tRNA432	snoRNA:::tRNA	2	1
SNORD58:::TXNRD1	snoRNA:::mRNA	2	1
SNORD58:::UBE3C	snoRNA:::mRNA	2	1
SNORD58:::USP33	snoRNA:::mRNA	2	1
SNORD58:::VDAC3	snoRNA:::mRNA	2	1	2	1	2	1	2	1
SNORD58:::VTRNA1-2	snoRNA:::misc-RNA	2	1
SNORD58:::WDR33	snoRNA:::mRNA	2	1
SNORD58:::XIST	snoRNA:::lincRNA	2	1
SNORD58:::YWHAZ	snoRNA:::mRNA	2	1
SNORD58:::ZNF711	snoRNA:::mRNA	2	1
SNORD59:::ATP5B	snoRNA:::mRNA	2	1
SNORD59:::BAZ1A	snoRNA:::mRNA	2	2
SNORD59:::CCDC102B	snoRNA:::mRNA	2	1
SNORD59:::CH17-118O6.3	snoRNA:::antisense	2	1	2	1	2	1	2	1
SNORD59:::DHFR	snoRNA:::mRNA	2	1
SNORD59:::EIF4A2	snoRNA:::mRNA	2	1
SNORD59:::MT-RNR2	snoRNA:::Mt-rRNA	2	1
SNORD59:::SNORD105	snoRNA:::snoRNA	2	2	2	2
SNORD59:::SNORD111	snoRNA:::snoRNA	2	1
SNORD59:::SNORD14	snoRNA:::snoRNA	2	1
SNORD59:::SNORD24	snoRNA:::snoRNA	2	1
SNORD59:::SNORD60	snoRNA:::snoRNA	2	1
SNORD60:::EFCAB10	snoRNA:::mRNA	2	1
SNORD60:::KIAA0825	snoRNA:::mRNA	2	1	2	1	2	1	2	1
SNORD60:::KRBA2	snoRNA:::mRNA	2	1	2	1	2	1	2	1
SNORD60:::SLC7A1	snoRNA:::mRNA	2	1
SNORD60:::SNHG19	snoRNA:::lincRNA	2	1	2	1	2	1	2	1
SNORD60:::SNORD11B	snoRNA:::snoRNA	2	1	2	1
SNORD60:::SNORD12	snoRNA:::snoRNA	2	1
SNORD60:::SNORD135;ZL2	snoRNA:::snoRNA	2	1
SNORD60:::SNORD72	snoRNA:::snoRNA	2	1	2	1
SNORD60:::SNORD91	snoRNA:::snoRNA	2	1
SNORD60:::SNORD99	snoRNA:::snoRNA	2	1
SNORD60:::snoU83B	snoRNA:::snoRNA	2	1	2	1
SNORD60:::snoZ17	snoRNA:::snoRNA	2	1
SNORD61:::MT-RNR1	snoRNA:::Mt-rRNA	2	1
SNORD61:::MTRNR2L8	snoRNA:::mRNA	2	1
SNORD61:::RPS8	snoRNA:::mRNA	2	1
SNORD61:::SNORD19B	snoRNA:::snoRNA	2	1
SNORD62:::ALCAM	snoRNA:::mRNA	2	1	2	1	2	1	2	1
SNORD62:::ANKRD20A3	snoRNA:::mRNA	2	1	2	1	2	1	2	1
SNORD62:::ATP6V1G2-DDX39B	snoRNA:::mRNA	2	2
SNORD62:::CADPS2	snoRNA:::mRNA	2	1	2	1	2	1	2	1
SNORD62:::CCDC43	snoRNA:::mRNA	2	1	2	1	2	1	2	1
SNORD62:::CCDC6	snoRNA:::mRNA	2	1	2	1	2	1	2	1
SNORD62:::CDIPT	snoRNA:::mRNA	2	1	2	1	2	1	2	1
SNORD62:::CDK6	snoRNA:::mRNA	2	1
SNORD62:::CHD3	snoRNA:::mRNA	2	2
SNORD62:::DHX9	snoRNA:::mRNA	2	1	2	1	2	1	2	1
SNORD62:::DTNB	snoRNA:::mRNA	2	1
SNORD62:::FGF9	snoRNA:::mRNA	2	1	2	1	2	1	2	1
SNORD62:::GHITM	snoRNA:::mRNA	2	1	2	1	2	1	2	1
SNORD62:::GRINA	snoRNA:::mRNA	2	2
SNORD62:::HMCES	snoRNA:::mRNA	2	1	2	1	2	1	2	1
SNORD62:::HSPA8	snoRNA:::mRNA	2	1	2	1	2	1	2	1
SNORD62:::MT-CO3	snoRNA:::mRNA	2	1
SNORD62:::MT-TP	snoRNA:::Mt-tRNA	2	1
SNORD62:::MTPN	snoRNA:::mRNA	2	1	2	1	2	1	2	1
SNORD62:::OTUB1	snoRNA:::mRNA	2	1	2	1	2	1	2	1
SNORD62:::PSMB3	snoRNA:::mRNA	2	1	2	1	2	1	2	1
SNORD62:::RBMS2	snoRNA:::mRNA	2	1	2	1	2	1	2	1
SNORD62:::RP11-114H24.3	snoRNA:::lincRNA	2	1	2	1	2	1	2	1
SNORD62:::RP11-37C7.3	snoRNA:::antisense	2	1	2	1	2	1	2	1
SNORD62:::RPL4	snoRNA:::mRNA	2	1
SNORD62:::RPS16	snoRNA:::mRNA	2	1	2	1	2	1	2	1
SNORD62:::RPS4X	snoRNA:::mRNA	2	1	2	1	2	1	2	1
SNORD62:::RYR2	snoRNA:::mRNA	2	2
SNORD62:::SCAI	snoRNA:::mRNA	2	1	2	1	2	1	2	1
SNORD62:::SCARNA17	snoRNA:::snoRNA	2	1	2	1
SNORD62:::SCARNA6	snoRNA:::snoRNA	2	1
SNORD62:::SDK1	snoRNA:::mRNA	2	2
SNORD62:::SH3GLB1	snoRNA:::mRNA	2	1	2	1	2	1	2	1
SNORD62:::SIK3	snoRNA:::mRNA	2	1	2	1	2	1	2	1
SNORD62:::SLC6A9	snoRNA:::mRNA	2	1	2	1	2	1	2	1
SNORD62:::SNORA52	snoRNA:::snoRNA	2	1	2	1
SNORD62:::SNORA73	snoRNA:::snoRNA	2	1	2	1
SNORD62:::SNORD105	snoRNA:::snoRNA	2	1	2	1
SNORD62:::SNORD111	snoRNA:::snoRNA	2	1
SNORD62:::SNORD14	snoRNA:::snoRNA	2	1	2	1
SNORD62:::SNORD46	snoRNA:::snoRNA	2	2
SNORD62:::SNORD47	snoRNA:::snoRNA	2	1
SNORD62:::SNORD81	snoRNA:::snoRNA	2	1	2	1
SNORD62:::SNORD90	snoRNA:::snoRNA	2	1
SNORD62:::SNORD98	snoRNA:::snoRNA	2	1
SNORD62:::snoU54	snoRNA:::snoRNA	2	2
SNORD62:::snoU6-53	snoRNA:::snoRNA	2	1
SNORD62:::snoZ17	snoRNA:::snoRNA	2	2
SNORD62:::SORCS2	snoRNA:::mRNA	2	1
SNORD62:::tRNA108	snoRNA:::tRNA	2	1	2	1	2	1	2	1
SNORD62:::TSPAN14	snoRNA:::mRNA	2	1	2	1	2	1	2	1
SNORD62:::WDR74	snoRNA:::mRNA	2	1
SNORD62:::XIST	snoRNA:::lincRNA	2	1
SNORD62:::Y-RNA	snoRNA:::misc-RNA	2	2
SNORD62:::ZW10	snoRNA:::mRNA	2	1	2	1	2	1	2	1
SNORD63:::ABCA13	snoRNA:::mRNA	2	1
SNORD63:::CCT3	snoRNA:::mRNA	2	1	2	1	2	1	2	1
SNORD63:::CH17-118O6.3	snoRNA:::antisense	2	1
SNORD63:::CPTP	snoRNA:::mRNA	2	1	2	1	2	1	2	1
SNORD63:::LMNB2	snoRNA:::mRNA	2	1	2	1	2	1	2	1
SNORD63:::LSM5	snoRNA:::mRNA	2	1	2	1	2	1	2	1
SNORD63:::MT-ATP6	snoRNA:::mRNA	2	1
SNORD63:::OSBPL10	snoRNA:::mRNA	2	1
SNORD63:::RABGGTB	snoRNA:::mRNA	2	1
SNORD63:::RN7SL2	snoRNA:::known-ncrna	2	1
SNORD63:::RNU6ATAC	snoRNA:::snRNA	2	1
SNORD63:::RP5-857K21.4	snoRNA:::lincRNA	2	1
SNORD63:::RPL6	snoRNA:::mRNA	2	1
SNORD63:::RPS12	snoRNA:::mRNA	2	1
SNORD63:::RPS29	snoRNA:::mRNA	2	1
SNORD63:::SCARNA7	snoRNA:::snoRNA	2	1
SNORD63:::SNHG16	snoRNA:::processed-transcript	2	1
SNORD63:::SNORD133;ZL142	snoRNA:::snoRNA	2	1	2	1
SNORD63:::SNORD135;ZL2	snoRNA:::snoRNA	2	1
SNORD63:::SNORD17	snoRNA:::snoRNA	2	1
SNORD63:::SNORD19	snoRNA:::snoRNA	2	1
SNORD63:::SNORD19B	snoRNA:::snoRNA	2	1
SNORD63:::SNORD35	snoRNA:::snoRNA	2	1
SNORD63:::SNORD41	snoRNA:::snoRNA	2	1
SNORD63:::SNORD75	snoRNA:::snoRNA	2	1
SNORD63:::SNORD90	snoRNA:::snoRNA	2	1
SNORD63:::SRSF5	snoRNA:::mRNA	2	1
SNORD63:::tRNA432	snoRNA:::tRNA	2	1
SNORD65:::CPNE4	snoRNA:::mRNA	2	2	2	2	2	2	2	2
SNORD65:::LDHA	snoRNA:::mRNA	2	1
SNORD65:::MT-CO1	snoRNA:::mRNA	2	1
SNORD65:::MT-CO2	snoRNA:::mRNA	2	1
SNORD65:::MT-CO3	snoRNA:::mRNA	2	1
SNORD65:::PEAR1	snoRNA:::mRNA	2	1	2	1	2	1	2	1
SNORD65:::RPL13A	snoRNA:::mRNA	2	1	2	1	2	1	2	1
SNORD65:::RPLP0	snoRNA:::mRNA	2	2	2	2	2	2	2	2
SNORD65:::RPS2	snoRNA:::mRNA	2	1	2	1	2	1	2	1
SNORD65:::SNHG6	snoRNA:::processed-transcript	2	1	2	1	2	1	2	1
SNORD65:::SNORD100	snoRNA:::snoRNA	2	1	2	1
SNORD65:::SNORD12	snoRNA:::snoRNA	2	1
SNORD65:::SNORD21	snoRNA:::snoRNA	2	1
SNORD65:::SNORD25	snoRNA:::snoRNA	2	1
SNORD65:::SNORD33	snoRNA:::snoRNA	2	1
SNORD65:::SNORD48	snoRNA:::snoRNA	2	1	2	1
SNORD65:::SNORD51	snoRNA:::snoRNA	2	1
SNORD65:::SNORD57	snoRNA:::snoRNA	2	1
SNORD65:::SNORD59	snoRNA:::snoRNA	2	1
SNORD65:::SNORD63	snoRNA:::snoRNA	2	1	2	1
SNORD65:::SNORD72	snoRNA:::snoRNA	2	1	2	1
SNORD65:::SNORD77	snoRNA:::snoRNA	2	1	1	1
SNORD65:::SNORD78	snoRNA:::snoRNA	2	1
SNORD65:::VDAC1	snoRNA:::mRNA	2	1
SNORD66:::AC005237.4	snoRNA:::antisense	2	1	2	1	2	1	2	1
SNORD66:::MDFIC	snoRNA:::mRNA	2	1	2	1	2	1	2	1
SNORD66:::MT-RNR2	snoRNA:::Mt-rRNA	2	1
SNORD66:::NCAPG2	snoRNA:::mRNA	2	1	2	1	2	1	2	1
SNORD66:::PLEKHA7	snoRNA:::mRNA	2	1	2	1	2	1	2	1
SNORD66:::RN7SK	snoRNA:::misc-RNA	2	1
SNORD66:::RP5-857K21.4	snoRNA:::lincRNA	2	1
SNORD66:::RPL13	snoRNA:::mRNA	2	1	2	1	2	1	2	1
SNORD66:::SLC25A1	snoRNA:::mRNA	2	1	2	1	2	1	2	1
SNORD66:::SLCO5A1	snoRNA:::mRNA	2	1
SNORD66:::SNORD110	snoRNA:::snoRNA	2	1
SNORD66:::SNORD18	snoRNA:::snoRNA	2	1
SNORD66:::SNORD20	snoRNA:::snoRNA	2	1	2	1
SNORD66:::SNORD34	snoRNA:::snoRNA	2	1
SNORD66:::SNORD49	snoRNA:::snoRNA	2	1	2	1
SNORD66:::SNORD58	snoRNA:::snoRNA	2	1	2	1
SNORD66:::SNORD88	snoRNA:::snoRNA	2	1
SNORD66:::SNORD91	snoRNA:::snoRNA	2	1
SNORD66:::snoU6-53	snoRNA:::snoRNA	2	1	2	1
SNORD66:::TIMM50	snoRNA:::mRNA	2	1	2	1	2	1	2	1
SNORD66:::ZNF507	snoRNA:::mRNA	2	1
SNORD67:::C18orf32	snoRNA:::mRNA	2	1
SNORD67:::COTL1	snoRNA:::mRNA	2	1	2	1	2	1	2	1
SNORD67:::EIF4A2	snoRNA:::mRNA	2	1
SNORD67:::MT-CO1	snoRNA:::mRNA	2	1
SNORD67:::MT-TL2	snoRNA:::Mt-tRNA	2	1
SNORD67:::RNU6-1034P	snoRNA:::snRNA	2	2	2	2	2	2	2	2
SNORD67:::RNU6-1067P	snoRNA:::snRNA	2	2
SNORD67:::RNU6-1140P	snoRNA:::snRNA	2	2	2	2	2	2	2	2
SNORD67:::RNU6-30P	snoRNA:::snRNA	2	2	2	2	2	2	2	2
SNORD67:::RNU6-707P	snoRNA:::snRNA	2	2
SNORD67:::RPS18	snoRNA:::mRNA	2	1
SNORD67:::SNORA12	snoRNA:::snoRNA	2	1	2	1
SNORD67:::SNORA25	snoRNA:::snoRNA	2	1
SNORD67:::SNORA3	snoRNA:::snoRNA	2	1	2	1
SNORD67:::SNORD133;ZL142	snoRNA:::snoRNA	2	1	2	1
SNORD67:::SNORD144	snoRNA:::snoRNA	2	1
SNORD67:::SNORD19B	snoRNA:::snoRNA	2	1
SNORD67:::SNORD34	snoRNA:::snoRNA	2	1	2	1
SNORD67:::SNORD53_SNORD92	snoRNA:::snoRNA	2	1	2	1
SNORD67:::SNORD81	snoRNA:::snoRNA	2	1
SNORD67:::TUBA1B	snoRNA:::mRNA	2	1
SNORD69:::DHFR	snoRNA:::mRNA	2	1
SNORD69:::KIAA0825	snoRNA:::mRNA	2	1	2	1	2	1	2	1
SNORD69:::OSTC	snoRNA:::mRNA	2	1
SNORD69:::RNU6-1329P	snoRNA:::snRNA	2	1	2	1	2	1	2	1
SNORD69:::RNU6ATAC	snoRNA:::snRNA	2	1
SNORD69:::RPS19	snoRNA:::mRNA	2	1	2	1	2	1	2	1
SNORD69:::snoR38	snoRNA:::snoRNA	2	1
SNORD69:::SNORA62	snoRNA:::snoRNA	2	1	2	1
SNORD69:::SNORD162;ZL13	snoRNA:::snoRNA	2	1	2	1
SNORD69:::SNORD18	snoRNA:::snoRNA	2	1
SNORD69:::SNORD36	snoRNA:::snoRNA	2	1	2	1
SNORD69:::SNORD47	snoRNA:::snoRNA	2	1
SNORD69:::SNORD73	snoRNA:::snoRNA	2	1
SNORD69:::SNORD91	snoRNA:::snoRNA	2	1
SNORD69:::SNORD99	snoRNA:::snoRNA	2	1	2	1
SNORD69:::snoU83B	snoRNA:::snoRNA	2	1	2	1
SNORD69:::TMCO3	snoRNA:::mRNA	2	1
SNORD69:::tRNA427	snoRNA:::tRNA	2	1	2	1	2	1	2	1
SNORD69:::WDPCP	snoRNA:::mRNA	2	1	2	1	2	1	2	1
SNORD70:::MT-RNR2	snoRNA:::Mt-rRNA	2	1
SNORD70:::NFYB	snoRNA:::mRNA	2	1
SNORD71:::KIAA0825	snoRNA:::mRNA	2	1
SNORD71:::RNU4-2	snoRNA:::snRNA	2	1
SNORD71:::SCARNA17	snoRNA:::snoRNA	2	2
SNORD71:::SCARNA6	snoRNA:::snoRNA	2	1
SNORD71:::SNORD100	snoRNA:::snoRNA	2	1
SNORD71:::SNORD103	snoRNA:::snoRNA	2	1
SNORD71:::SNORD12	snoRNA:::snoRNA	2	1	2	1
SNORD71:::SNORD133;ZL142	snoRNA:::snoRNA	2	1	2	1
SNORD71:::SNORD61	snoRNA:::snoRNA	2	1
SNORD71:::SNORD77	snoRNA:::snoRNA	2	1
SNORD71:::snoU83B	snoRNA:::snoRNA	2	1
SNORD71:::SORCS2	snoRNA:::mRNA	2	1
SNORD71:::tRNA11	snoRNA:::tRNA	2	1	2	1	2	1	2	1
SNORD72:::BAIAP2L1	snoRNA:::mRNA	2	1
SNORD72:::SNORD111	snoRNA:::snoRNA	2	1
SNORD72:::snoU85	snoRNA:::snoRNA	2	1
SNORD72:::snoZ30	snoRNA:::snoRNA	2	1
SNORD73:::ANKRD30BL	snoRNA:::mRNA	2	1
SNORD73:::KIAA0825	snoRNA:::mRNA	2	1	2	1	2	1	2	1
SNORD73:::MT-RNR2	snoRNA:::Mt-rRNA	2	1
SNORD73:::SNORD133;ZL142	snoRNA:::snoRNA	2	2
SNORD73:::snoU2_19	snoRNA:::snoRNA	2	1
SNORD74:::CH507-528H12.1	snoRNA:::lincRNA	2	1
SNORD74:::SNORD103	snoRNA:::snoRNA	2	1
SNORD74:::SNORD24	snoRNA:::snoRNA	2	1
SNORD74:::SNORD53_SNORD92	snoRNA:::snoRNA	2	1
SNORD74:::VAC14	snoRNA:::mRNA	2	1	2	1	2	1	2	1
SNORD75:::ANKRD30BL	snoRNA:::mRNA	2	1
SNORD75:::CCDC102B	snoRNA:::mRNA	2	1	2	1	2	1	2	1
SNORD75:::CCDC34	snoRNA:::mRNA	2	1	2	1	2	1	2	1
SNORD75:::MT-CO3	snoRNA:::mRNA	2	1
SNORD75:::NTAN1	snoRNA:::mRNA	2	1	2	1	2	1	2	1
SNORD75:::RNY1	snoRNA:::misc-RNA	2	1
SNORD75:::RP11-204L24.2	snoRNA:::antisense	2	1
SNORD75:::RRAGA	snoRNA:::mRNA	2	1	2	1	2	1	2	1
SNORD75:::SMARCB1	snoRNA:::mRNA	2	1	2	1	2	1	2	1
SNORD75:::SNORD110	snoRNA:::snoRNA	2	2	2	2
SNORD75:::SNORD111	snoRNA:::snoRNA	2	1
SNORD75:::SNORD135;ZL2	snoRNA:::snoRNA	2	1
SNORD75:::SNORD33	snoRNA:::snoRNA	2	1	2	1
SNORD75:::SNORD62	snoRNA:::snoRNA	2	1
SNORD75:::SNORD91	snoRNA:::snoRNA	2	1
SNORD75:::SSU72	snoRNA:::mRNA	2	1	2	1	2	1	2	1
SNORD77:::BAZ1A	snoRNA:::mRNA	2	1
SNORD77:::EEF1A1	snoRNA:::mRNA	2	1
SNORD77:::MT-RNR2	snoRNA:::Mt-rRNA	2	1
SNORD77:::MTRNR2L8	snoRNA:::mRNA	2	1
SNORD77:::SNORA69	snoRNA:::snoRNA	2	1
SNORD77:::SNORD111	snoRNA:::snoRNA	2	1
SNORD77:::SNORD11B	snoRNA:::snoRNA	2	1
SNORD77:::SNORD144	snoRNA:::snoRNA	2	1	2	1
SNORD77:::SNORD18	snoRNA:::snoRNA	2	1
SNORD77:::SNORD19	snoRNA:::snoRNA	2	1
SNORD77:::SNORD20	snoRNA:::snoRNA	2	1
SNORD77:::SNORD50	snoRNA:::snoRNA	2	1
SNORD77:::SNORD63	snoRNA:::snoRNA	2	1
SNORD77:::TRMT10B	snoRNA:::mRNA	2	1
SNORD78:::DHFR	snoRNA:::mRNA	2	1
SNORD78:::EIF4A2	snoRNA:::mRNA	2	1
SNORD78:::GAS5	snoRNA:::processed-transcript	2	1
SNORD78:::MT-RNR2	snoRNA:::Mt-rRNA	2	1
SNORD78:::SNORD11	snoRNA:::snoRNA	2	1
SNORD78:::SNORD111	snoRNA:::snoRNA	2	1
SNORD78:::SNORD11B	snoRNA:::snoRNA	2	1
SNORD78:::SNORD12	snoRNA:::snoRNA	2	1
SNORD78:::SNORD44	snoRNA:::snoRNA	2	1
SNORD78:::SNORD61	snoRNA:::snoRNA	2	1
SNORD78:::SNORD72	snoRNA:::snoRNA	2	1
SNORD78:::SNORD94	snoRNA:::snoRNA	2	1	2	1
SNORD78:::snoZ17	snoRNA:::snoRNA	2	1
SNORD78:::ZNF740	snoRNA:::mRNA	2	1
SNORD79:::ANKS1B	snoRNA:::mRNA	2	2
SNORD79:::DENND5B	snoRNA:::mRNA	2	1	2	1	2	1	2	1
SNORD79:::DPP6	snoRNA:::mRNA	2	1
SNORD79:::MT-ND4	snoRNA:::mRNA	2	1
SNORD79:::MT-TV	snoRNA:::Mt-tRNA	2	1
SNORD79:::MTRNR2L12	snoRNA:::mRNA	2	1
SNORD79:::MTRNR2L8	snoRNA:::mRNA	2	1
SNORD79:::RAB31	snoRNA:::mRNA	2	1	2	1	2	1	2	1
SNORD79:::RNU6-737P	snoRNA:::snRNA	2	1
SNORD79:::RNU6ATAC	snoRNA:::snRNA	2	1
SNORD79:::RPS16	snoRNA:::mRNA	2	1
SNORD79:::snoMBII-202	snoRNA:::snoRNA	2	1	2	1
SNORD79:::snoR38	snoRNA:::snoRNA	2	1
SNORD79:::SNORD133;ZL142	snoRNA:::snoRNA	2	1	2	1
SNORD79:::SNORD16	snoRNA:::snoRNA	2	1
SNORD79:::SNORD45	snoRNA:::snoRNA	2	1
SNORD79:::SNORD50	snoRNA:::snoRNA	2	1
SNORD79:::SNORD60	snoRNA:::snoRNA	2	1
SNORD79:::SNORD70	snoRNA:::snoRNA	2	1
SNORD79:::SNORD75	snoRNA:::snoRNA	2	1	2	1
SNORD79:::SNORD88	snoRNA:::snoRNA	2	1
SNORD79:::SNORD93	snoRNA:::snoRNA	2	1
SNORD79:::snoU2_19	snoRNA:::snoRNA	2	1
SNORD79:::SRSF11	snoRNA:::mRNA	2	1	2	1	2	1	2	1
SNORD79:::TBC1D31	snoRNA:::mRNA	2	1	2	1	2	1	2	1
SNORD81:::KIAA0825	snoRNA:::mRNA	2	1
SNORD81:::MT-RNR1	snoRNA:::Mt-rRNA	2	1
SNORD81:::SNORD45	snoRNA:::snoRNA	2	1
SNORD81:::SNORD91	snoRNA:::snoRNA	2	1
SNORD82:::MT-ND1	snoRNA:::mRNA	2	1
SNORD82:::MT-ND2	snoRNA:::mRNA	2	1
SNORD82:::SNORD103	snoRNA:::snoRNA	2	1
SNORD82:::SNORD11B	snoRNA:::snoRNA	2	1
SNORD82:::SNORD63	snoRNA:::snoRNA	2	1
SNORD82:::snoU54	snoRNA:::snoRNA	2	1	2	1
SNORD83:::ATP6V1G2-DDX39B	snoRNA:::mRNA	2	1
SNORD83:::CCDC183	snoRNA:::mRNA	2	1	2	1	2	1	2	1
SNORD83:::CHCHD3	snoRNA:::mRNA	2	1
SNORD83:::CROCC	snoRNA:::mRNA	2	1
SNORD83:::DCUN1D5	snoRNA:::mRNA	2	1	2	1	2	1	2	1
SNORD83:::H3F3B	snoRNA:::mRNA	2	1	2	1	2	1	2	1
SNORD83:::KRBA2	snoRNA:::mRNA	2	1
SNORD83:::LBR	snoRNA:::mRNA	2	1
SNORD83:::MALAT1	snoRNA:::lincRNA	2	1
SNORD83:::MT-CYB	snoRNA:::mRNA	2	1
SNORD83:::MT-TL2	snoRNA:::Mt-tRNA	2	1	2	1	2	1	2	1
SNORD83:::MTRNR2L12	snoRNA:::mRNA	2	1
SNORD83:::NEAT1	snoRNA:::lincRNA	2	1	2	1	2	1	2	1
SNORD83:::NUDT21	snoRNA:::mRNA	2	1
SNORD83:::PCBD2	snoRNA:::mRNA	2	1
SNORD83:::RNU4-2	snoRNA:::snRNA	2	1	1	1	1	1	1	1
SNORD83:::RNU6-1249P	snoRNA:::snRNA	2	1	2	1	2	1	2	1
SNORD83:::RNVU1-10	snoRNA:::snRNA	2	2
SNORD83:::RPL7A	snoRNA:::mRNA	2	1
SNORD83:::RPLP0	snoRNA:::mRNA	2	1
SNORD83:::RPS8	snoRNA:::mRNA	2	1
SNORD83:::SLC1A4	snoRNA:::mRNA	2	1
SNORD83:::SLU7	snoRNA:::mRNA	2	1	2	1	2	1	2	1
SNORD83:::SNORA25	snoRNA:::snoRNA	2	1	2	1
SNORD83:::SNORA62	snoRNA:::snoRNA	2	1	2	1
SNORD83:::SNORA69	snoRNA:::snoRNA	2	1	2	1
SNORD83:::SNORD105	snoRNA:::snoRNA	2	1
SNORD83:::SNORD133;ZL142	snoRNA:::snoRNA	2	1
SNORD83:::SNORD135;ZL2	snoRNA:::snoRNA	2	1
SNORD83:::SNORD148	snoRNA:::snoRNA	2	1
SNORD83:::SNORD33	snoRNA:::snoRNA	2	1
SNORD83:::SNORD35	snoRNA:::snoRNA	2	1
SNORD83:::SNORD5	snoRNA:::snoRNA	2	1
SNORD83:::SNORD90	snoRNA:::snoRNA	2	1
SNORD83:::snoU6-53	snoRNA:::snoRNA	2	1
SNORD83:::snoZ30	snoRNA:::snoRNA	2	1
SNORD83:::tRNA72	snoRNA:::tRNA	2	1	2	1	2	1	2	1
SNORD83:::WDR33	snoRNA:::mRNA	2	1	2	1	2	1	2	1
SNORD86:::ABCA2	snoRNA:::mRNA	2	1
SNORD86:::HFM1	snoRNA:::mRNA	2	1
SNORD86:::SNORD11	snoRNA:::snoRNA	2	1	2	1
SNORD86:::SNORD11B	snoRNA:::snoRNA	2	1
SNORD86:::SNORD53_SNORD92	snoRNA:::snoRNA	2	1
SNORD87:::ANKRD30BL	snoRNA:::mRNA	2	1
SNORD87:::DHFR	snoRNA:::mRNA	2	1
SNORD87:::MT-RNR1	snoRNA:::Mt-rRNA	2	1
SNORD87:::PDE3A	snoRNA:::mRNA	2	1
SNORD87:::RP11-177F15.1	snoRNA:::lincRNA	2	1	2	1	2	1	2	1
SNORD87:::SHF	snoRNA:::mRNA	2	1
SNORD87:::SNORD45	snoRNA:::snoRNA	2	1	2	1
SNORD87:::SNORD58	snoRNA:::snoRNA	2	2
SNORD87:::snoZ17	snoRNA:::snoRNA	2	1
SNORD87:::U8	snoRNA:::snoRNA	2	1
SNORD88:::C19orf48	snoRNA:::mRNA	2	2
SNORD88:::GAPDH	snoRNA:::mRNA	2	1	2	1	2	1	2	1
SNORD88:::MT-TL1	snoRNA:::Mt-tRNA	2	1
SNORD88:::SNORD133;ZL142	snoRNA:::snoRNA	2	1
SNORD90:::DCTN3	snoRNA:::mRNA	2	1	2	1	2	1	2	1
SNORD90:::FLVCR2	snoRNA:::mRNA	2	1	2	1	2	1
SNORD90:::HELLS	snoRNA:::mRNA	2	1	2	1	2	1	2	1
SNORD90:::MT-CO1	snoRNA:::mRNA	2	1
SNORD90:::MT-CO2	snoRNA:::mRNA	2	1
SNORD90:::PPP6R2	snoRNA:::mRNA	2	1	2	1	2	1	2	1
SNORD90:::SNORD11B	snoRNA:::snoRNA	2	1	2	1
SNORD90:::SNORD83	snoRNA:::snoRNA	2	1
SNORD91:::AC004448.5	snoRNA:::lincRNA	2	1	2	1	2	1	2	1
SNORD91:::AEBP2	snoRNA:::mRNA	2	1
SNORD91:::ASXL1	snoRNA:::mRNA	2	1
SNORD91:::ATP1A1	snoRNA:::mRNA	2	1
SNORD91:::CHD3	snoRNA:::mRNA	2	1
SNORD91:::COL23A1	snoRNA:::mRNA	2	1
SNORD91:::CROCC	snoRNA:::mRNA	2	1
SNORD91:::CTD-2132N18.3	snoRNA:::mRNA	2	1	2	1	2	1	2	1
SNORD91:::EBF2	snoRNA:::mRNA	2	1
SNORD91:::EEF1A1	snoRNA:::mRNA	2	1
SNORD91:::FAM127A	snoRNA:::mRNA	2	1	2	1	2	1	2	1
SNORD91:::MT-ATP6	snoRNA:::mRNA	2	1
SNORD91:::MT-ND4	snoRNA:::mRNA	2	1	2	1	2	1	2	1
SNORD91:::MT-TF	snoRNA:::Mt-tRNA	2	1	2	1	2	1	2	1
SNORD91:::MXD3	snoRNA:::mRNA	2	1	2	1	2	1	2	1
SNORD91:::NCOA5	snoRNA:::mRNA	2	1	2	1	2	1	2	1
SNORD91:::NFYC	snoRNA:::mRNA	2	2
SNORD91:::RN7SK	snoRNA:::misc-RNA	2	1
SNORD91:::RNU6ATAC	snoRNA:::snRNA	2	1
SNORD91:::RPL3	snoRNA:::mRNA	2	1
SNORD91:::RPL37A	snoRNA:::mRNA	2	1	2	1	2	1	2	1
SNORD91:::SCARNA6	snoRNA:::snoRNA	2	1
SNORD91:::SLC35F1	snoRNA:::mRNA	2	1
SNORD91:::SNORD11B	snoRNA:::snoRNA	2	1
SNORD91:::SNORD135;ZL2	snoRNA:::snoRNA	2	1	1	1
SNORD91:::SNORD144	snoRNA:::snoRNA	2	1
SNORD91:::snoU85	snoRNA:::snoRNA	2	1
SNORD91:::snoZ30	snoRNA:::snoRNA	2	1
SNORD91:::STEAP1B	snoRNA:::mRNA	2	1
SNORD91:::SYBU	snoRNA:::mRNA	2	1
SNORD91:::USP47	snoRNA:::mRNA	2	1
SNORD91:::XRN2	snoRNA:::mRNA	2	1
SNORD93:::BAZ1A	snoRNA:::mRNA	2	2
SNORD93:::MT-ND5	snoRNA:::mRNA	2	1
SNORD93:::MT-RNR1	snoRNA:::Mt-rRNA	2	1	2	1	2	1	2	1
SNORD93:::PRKD3	snoRNA:::mRNA	2	2
SNORD93:::SNORA66	snoRNA:::snoRNA	2	1	2	1
SNORD93:::SNORD42	snoRNA:::snoRNA	2	1
SNORD94:::ANKRD30BL	snoRNA:::mRNA	2	1
SNORD94:::BACH1	snoRNA:::mRNA	2	1	2	1	2	1	2	1
SNORD94:::FGF4	snoRNA:::mRNA	2	1
SNORD94:::MT-RNR1	snoRNA:::Mt-rRNA	2	1	2	1	2	1	2	1
SNORD94:::RGS20	snoRNA:::mRNA	2	2
SNORD94:::RNU6-1251P	snoRNA:::snRNA	2	2
SNORD94:::RNU6-30P	snoRNA:::snRNA	2	2	2	2	2	2	2	2
SNORD94:::RNU6-620P	snoRNA:::snRNA	2	1
SNORD94:::RNU6-889P	snoRNA:::snRNA	2	1	2	1	2	1	2	1
SNORD94:::TPT1	snoRNA:::mRNA	2	1	2	1	2	1	2	1
SNORD94:::tRNA382	snoRNA:::tRNA	2	1	2	1	2	1	2	1
SNORD95:::CH507-528H12.1	snoRNA:::lincRNA	2	1
SNORD95:::DGKD	snoRNA:::mRNA	2	1	2	1	2	1	2	1
SNORD95:::FAM126B	snoRNA:::mRNA	2	1	2	1	2	1	2	1
SNORD95:::MT-ATP6	snoRNA:::mRNA	2	1
SNORD95:::SNORD83	snoRNA:::snoRNA	2	1
SNORD95:::SORCS2	snoRNA:::mRNA	2	1	2	1	2	1
SNORD96:::ALG9	snoRNA:::mRNA	2	1	2	1	2	1	2	1
SNORD96:::ANKRD30BL	snoRNA:::mRNA	2	1
SNORD96:::AUTS2	snoRNA:::mRNA	2	2
SNORD96:::DHFR	snoRNA:::mRNA	2	1
SNORD96:::HDGF	snoRNA:::mRNA	2	1	2	1	2	1	2	1
SNORD96:::MCM7	snoRNA:::mRNA	2	2
SNORD96:::RNU4-2	snoRNA:::snRNA	2	1
SNORD96:::RPL4	snoRNA:::mRNA	2	1	2	1	2	1	2	1
SNORD96:::RPS15A	snoRNA:::mRNA	2	1	2	1	2	1	2	1
SNORD96:::SNORD100	snoRNA:::snoRNA	2	1	2	1
SNORD96:::SNORD133;ZL142	snoRNA:::snoRNA	2	1	2	1
SNORD96:::SNORD16	snoRNA:::snoRNA	2	1	2	1
SNORD96:::SNORD18	snoRNA:::snoRNA	2	1
SNORD96:::SNORD20	snoRNA:::snoRNA	2	1
SNORD96:::SNORD53_SNORD92	snoRNA:::snoRNA	2	1
SNORD96:::SNORD60	snoRNA:::snoRNA	2	1	2	1
SNORD96:::SNORD67	snoRNA:::snoRNA	2	1	2	1
SNORD96:::snoU83B	snoRNA:::snoRNA	2	2
SNORD96:::U8	snoRNA:::snoRNA	2	1	2	1
SNORD97:::FBXO31	snoRNA:::mRNA	2	2
SNORD97:::KRBA2	snoRNA:::mRNA	2	1
SNORD97:::MT-RNR1	snoRNA:::Mt-rRNA	2	1
SNORD97:::RNU6-1329P	snoRNA:::snRNA	2	1
SNORD97:::SNORD133;ZL142	snoRNA:::snoRNA	2	1
SNORD97:::snoU2_19	snoRNA:::snoRNA	2	1
SNORD97:::tRNA103	snoRNA:::tRNA	2	2
SNORD98:::VRK1	snoRNA:::mRNA	2	1	2	1	2	1	2	1
SNORD99:::MT-ND2	snoRNA:::mRNA	2	1
SNORD99:::MT-TL1	snoRNA:::Mt-tRNA	2	1
SNORD99:::NDE1	snoRNA:::mRNA	2	2	2	2	2	2	2	2
SNORD99:::SNORD100	snoRNA:::snoRNA	2	1
SNORD99:::SNORD18	snoRNA:::snoRNA	2	1
SNORD99:::SNORD20	snoRNA:::snoRNA	2	1	1	1
SNORD99:::SNORD53_SNORD92	snoRNA:::snoRNA	2	1
SNORD99:::SNORD83	snoRNA:::snoRNA	2	1
SNORD99:::snoZ17	snoRNA:::snoRNA	2	1
SNORND104:::ANKS1B	snoRNA:::mRNA	2	2
SNORND104:::FLJ42627	snoRNA:::antisense	2	1	2	1	2	1	2	1
SNORND104:::MT-ND5	snoRNA:::mRNA	2	1
SNORND104:::RPL3	snoRNA:::mRNA	2	1
SNORND104:::RPS13	snoRNA:::mRNA	2	1
SNORND104:::snoR38	snoRNA:::snoRNA	2	1
SNORND104:::SNORD103	snoRNA:::snoRNA	2	1
SNORND104:::SNORD110	snoRNA:::snoRNA	2	1	2	1
SNORND104:::SNORD11B	snoRNA:::snoRNA	2	1
SNORND104:::SNORD27	snoRNA:::snoRNA	2	1
SNORND104:::SNORD28	snoRNA:::snoRNA	2	1
SNORND104:::SNORD39	snoRNA:::snoRNA	2	1	2	1
SNORND104:::SNORD43	snoRNA:::snoRNA	2	1
SNORND104:::SNORD45	snoRNA:::snoRNA	2	1
SNORND104:::SNORD59	snoRNA:::snoRNA	2	1
snosnR60_Z15:::GRIK2	snoRNA:::mRNA	2	2	2	2	2	2	2	2
snosnR60_Z15:::SNORD60	snoRNA:::snoRNA	2	1
snosnR60_Z15:::SNORD62	snoRNA:::snoRNA	2	1
snosnR60_Z15:::Z83851.4	snoRNA:::lincRNA	2	1	2	1	2	1	2	1
snoU105B:::CH507-528H12.1	snoRNA:::lincRNA	2	1
snoU105B:::PDE3A	snoRNA:::mRNA	2	1	2	1	2	1
snoU105B:::snoU83B	snoRNA:::snoRNA	2	1
snoU13:::INSM2	snoRNA:::mRNA	2	2	2	2	2	2	2	2
snoU13:::MT-TV	snoRNA:::Mt-tRNA	2	1
snoU13:::SATB1-AS1	snoRNA:::processed-transcript	2	2	2	2	2	2	2	2
snoU13:::SNORD111	snoRNA:::snoRNA	2	1
snoU13:::SNORD135;ZL2	snoRNA:::snoRNA	2	1
snoU13:::SNORD28	snoRNA:::snoRNA	2	1
snoU2_19:::CD74	snoRNA:::mRNA	2	1
snoU2_19:::CNTNAP1	snoRNA:::mRNA	2	1
snoU2_19:::HMGA1	snoRNA:::mRNA	2	1	2	1	2	1	2	1
snoU2_19:::KRBA2	snoRNA:::mRNA	2	1
snoU2_19:::MT-ND5	snoRNA:::mRNA	2	2
snoU2_19:::MT-TF	snoRNA:::Mt-tRNA	2	1	2	1	2	1	2	1
snoU2_19:::NOP56	snoRNA:::mRNA	2	1
snoU2_19:::OOEP	snoRNA:::mRNA	2	1	2	1	2	1	2	1
snoU2_19:::PLCD3	snoRNA:::mRNA	2	1	2	1	2	1	2	1
snoU2_19:::PLP2	snoRNA:::mRNA	2	1	2	1	2	1	2	1
snoU2_19:::PRAF2	snoRNA:::mRNA	2	1	2	1	2	1	2	1
snoU2_19:::RMRP	snoRNA:::lincRNA	2	1	2	1	2	1	2	1
snoU2_19:::RNU12	snoRNA:::lincRNA	2	1
snoU2_19:::RP5-857K21.4	snoRNA:::lincRNA	2	1	2	1	2	1	2	1
snoU2_19:::RPL4	snoRNA:::mRNA	2	1
snoU2_19:::SAMD4B	snoRNA:::mRNA	2	1	2	1	2	1	2	1
snoU2_19:::SENP3-EIF4A1	snoRNA:::mRNA	2	1	2	1	2	1	2	1
snoU2_19:::snoU89	snoRNA:::snoRNA	2	1	2	1
snoU2_19:::SREBF2	snoRNA:::mRNA	2	1	2	1	2	1	2	1
snoU2_19:::TMEM189-UBE2V1	snoRNA:::mRNA	2	1	2	1	2	1	2	1
snoU2_19:::TPM4	snoRNA:::mRNA	2	1	2	1	2	1	2	1
snoU2_19:::Y-RNA	snoRNA:::misc-RNA	2	1
snoU54:::ACSF2	snoRNA:::mRNA	2	1
snoU54:::MT-ND4	snoRNA:::mRNA	2	1
snoU54:::MT-ND5	snoRNA:::mRNA	2	2
snoU54:::MT-RNR2	snoRNA:::Mt-rRNA	2	1
snoU54:::RN7SK	snoRNA:::misc-RNA	2	1
snoU54:::RPL41	snoRNA:::mRNA	2	1	2	1	2	1	2	1
snoU54:::SNORD11	snoRNA:::snoRNA	2	1	2	1
snoU6-53:::ACVR1B	snoRNA:::mRNA	2	1
snoU6-53:::ADAMTS12	snoRNA:::mRNA	2	1	2	1	2	1	2	1
snoU6-53:::ASAP1	snoRNA:::mRNA	2	2	2	2	2	2	2	2
snoU6-53:::FRMD6	snoRNA:::mRNA	2	1	2	1	2	1	2	1
snoU6-53:::KIAA0825	snoRNA:::mRNA	2	1
snoU6-53:::RFC1	snoRNA:::mRNA	2	1
snoU6-53:::RPL4	snoRNA:::mRNA	2	1
snoU6-53:::SLC26A9	snoRNA:::mRNA	2	1
snoU6-53:::SNORD34	snoRNA:::snoRNA	2	1
snoU6-53:::SNORD88	snoRNA:::snoRNA	2	2
snoU6-53:::snoU2_19	snoRNA:::snoRNA	2	1
snoU6-53:::SOX2-OT	snoRNA:::sense-overlapping	2	1
snoU6-53:::TM4SF2	snoRNA:::mRNA	2	1
snoU83B:::AC009965.2	snoRNA:::lincRNA	2	1
snoU83B:::ADO	snoRNA:::mRNA	2	1	2	1	2	1	2	1
snoU83B:::AJ003147.9	snoRNA:::antisense	2	1
snoU83B:::ANO10	snoRNA:::mRNA	2	1
snoU83B:::ARL15	snoRNA:::mRNA	2	2
snoU83B:::ATF4	snoRNA:::mRNA	2	1
snoU83B:::BAIAP2L1	snoRNA:::mRNA	2	1
snoU83B:::BCAS3	snoRNA:::mRNA	2	1
snoU83B:::BCAT1	snoRNA:::mRNA	2	1
snoU83B:::BMS1P14	snoRNA:::lincRNA	2	1
snoU83B:::C1orf56	snoRNA:::mRNA	2	2
snoU83B:::CBX1	snoRNA:::mRNA	2	1
snoU83B:::CCDC102B	snoRNA:::mRNA	2	1	2	1	2	1	2	1
snoU83B:::CGGBP1	snoRNA:::mRNA	2	1	2	1	2	1	2	1
snoU83B:::CTNND2	snoRNA:::mRNA	2	2
snoU83B:::DAZAP1	snoRNA:::mRNA	2	1	2	1	2	1	2	1
snoU83B:::DLG2	snoRNA:::mRNA	2	2
snoU83B:::DMD	snoRNA:::mRNA	2	2	2	2	2	2	2	2
snoU83B:::ERCC4	snoRNA:::mRNA	2	1	2	1	2	1	2	1
snoU83B:::ETF1	snoRNA:::mRNA	2	1	2	1	2	1	2	1
snoU83B:::FAM213A	snoRNA:::mRNA	2	1
snoU83B:::GAS5	snoRNA:::processed-transcript	2	1
snoU83B:::GGCT	snoRNA:::mRNA	2	1
snoU83B:::GRPEL2	snoRNA:::mRNA	2	1
snoU83B:::HNRNPUL1	snoRNA:::mRNA	2	1	2	1	2	1	2	1
snoU83B:::INTS6-AS1	snoRNA:::antisense	2	1	2	1	2	1	2	1
snoU83B:::KIAA0100	snoRNA:::mRNA	2	1	2	1	2	1	2	1
snoU83B:::KLHL5	snoRNA:::mRNA	2	1	2	1	2	1	2	1
snoU83B:::LDHB	snoRNA:::mRNA	2	1
snoU83B:::LINC00324	snoRNA:::lincRNA	2	1	2	1	2	1	2	1
snoU83B:::LNX1	snoRNA:::mRNA	2	1	2	1
snoU83B:::LRP5	snoRNA:::mRNA	2	1	2	1	2	1	2	1
snoU83B:::MALAT1	snoRNA:::lincRNA	2	1
snoU83B:::MGAT5B	snoRNA:::mRNA	2	1
snoU83B:::MGME1	snoRNA:::mRNA	2	1	2	1	2	1	2	1
snoU83B:::MT-ATP8	snoRNA:::mRNA	2	1
snoU83B:::MTRNR2L12	snoRNA:::mRNA	2	1
snoU83B:::NABP2	snoRNA:::mRNA	2	1	2	1	2	1	2	1
snoU83B:::NAGA	snoRNA:::mRNA	2	1	2	1	2	1	2	1
snoU83B:::NCK2	snoRNA:::mRNA	2	2
snoU83B:::NDUFB10	snoRNA:::mRNA	2	1	2	1	2	1	2	1
snoU83B:::PCDH7	snoRNA:::mRNA	2	2
snoU83B:::PID1	snoRNA:::mRNA	2	2
snoU83B:::PKHD1	snoRNA:::mRNA	2	2
snoU83B:::PKP4	snoRNA:::mRNA	2	1
snoU83B:::PRDX5	snoRNA:::mRNA	2	1	2	1	2	1	2	1
snoU83B:::RBFOX2	snoRNA:::mRNA	2	1
snoU83B:::RNU6-378P	snoRNA:::snRNA	2	1
snoU83B:::RP11-160H12.2	snoRNA:::antisense	2	1
snoU83B:::RP4-561L24.3	snoRNA:::lincRNA	2	1	2	1	2	1	2	1
snoU83B:::RP5-898J17.1	snoRNA:::lincRNA	2	1
snoU83B:::RPL13	snoRNA:::mRNA	2	1
snoU83B:::RPL13A	snoRNA:::mRNA	2	1
snoU83B:::RPS13	snoRNA:::mRNA	2	1
snoU83B:::RPS2	snoRNA:::mRNA	2	1
snoU83B:::RPS27A	snoRNA:::mRNA	2	1	2	1	2	1	2	1
snoU83B:::RPS6	snoRNA:::mRNA	2	1
snoU83B:::SAP130	snoRNA:::mRNA	2	2
snoU83B:::SCARNA7	snoRNA:::snoRNA	2	1
snoU83B:::SEC62	snoRNA:::mRNA	2	1	2	1	2	1	2	1
snoU83B:::SF3B3	snoRNA:::mRNA	2	1	2	1	2	1	2	1
snoU83B:::SHROOM2	snoRNA:::mRNA	2	1
snoU83B:::SLC24A2	snoRNA:::mRNA	2	2
snoU83B:::SLC7A6	snoRNA:::mRNA	2	1	2	1	2	1	2	1
snoU83B:::SMIM13	snoRNA:::mRNA	2	1
snoU83B:::SND1	snoRNA:::mRNA	2	1	2	1	2	1	2	1
snoU83B:::SNORA69	snoRNA:::snoRNA	2	1	1	1
snoU83B:::SNORD12	snoRNA:::snoRNA	2	1
snoU83B:::SNORD121A	snoRNA:::snoRNA	2	1
snoU83B:::SNORD134;ZL12	snoRNA:::snoRNA	2	1	2	1
snoU83B:::SNORD15	snoRNA:::snoRNA	2	1
snoU83B:::SNORD28	snoRNA:::snoRNA	2	1
snoU83B:::SNORD49	snoRNA:::snoRNA	2	1
snoU83B:::SNORD61	snoRNA:::snoRNA	2	1
snoU83B:::SNORD69	snoRNA:::snoRNA	2	1
snoU83B:::SNORD71	snoRNA:::snoRNA	2	1	2	1
snoU83B:::SNORD74	snoRNA:::snoRNA	2	1
snoU83B:::SNORD81	snoRNA:::snoRNA	2	1
snoU83B:::SNORD82	snoRNA:::snoRNA	2	1
snoU83B:::SNORD88	snoRNA:::snoRNA	2	1
snoU83B:::SNORD90	snoRNA:::snoRNA	2	1
snoU83B:::SNORD98	snoRNA:::snoRNA	2	1
snoU83B:::snoU89	snoRNA:::snoRNA	2	1
snoU83B:::snoZ30	snoRNA:::snoRNA	2	1	2	1
snoU83B:::SRGAP1	snoRNA:::mRNA	2	2
snoU83B:::SRM	snoRNA:::mRNA	2	1	2	1	2	1	2	1
snoU83B:::TAGLN	snoRNA:::mRNA	2	2
snoU83B:::tRNA11	snoRNA:::tRNA	2	1	2	1	2	1	2	1
snoU83B:::tRNA306	snoRNA:::tRNA	2	1
snoU83B:::tRNA427	snoRNA:::tRNA	2	1
snoU83B:::TXNRD1	snoRNA:::mRNA	2	1
snoU83B:::UBTF	snoRNA:::mRNA	2	1	2	1	2	1	2	1
snoU83B:::UST	snoRNA:::mRNA	2	2
snoU83B:::XRCC5	snoRNA:::mRNA	2	1	2	1	2	1	2	1
snoU83B:::ZNF536	snoRNA:::mRNA	2	1
snoU85:::CH507-528H12.1	snoRNA:::lincRNA	2	1
snoU85:::MED12L	snoRNA:::mRNA	2	1
snoU85:::RNU4-2	snoRNA:::snRNA	2	1
snoU85:::RNU5F-1	snoRNA:::snRNA	2	1
snoU89:::ANKRD30BL	snoRNA:::mRNA	2	1
snoU89:::BCYRN1	snoRNA:::lincRNA	2	2	2	2	2	2	2	2
snoU89:::MT-CO1	snoRNA:::mRNA	2	1
snoU89:::SLCO5A1	snoRNA:::mRNA	2	1
snoZ17:::ACTR2	snoRNA:::mRNA	2	1	2	1	2	1	2	1
snoZ17:::CDC42BPA	snoRNA:::mRNA	2	1	2	1	2	1	2	1
snoZ17:::CH17-118O6.3	snoRNA:::antisense	2	1
snoZ17:::DDOST	snoRNA:::mRNA	2	1	2	1	2	1	2	1
snoZ17:::FLVCR2	snoRNA:::mRNA	2	1	2	1	2	1
snoZ17:::GIGYF2	snoRNA:::mRNA	2	1
snoZ17:::H2AFY	snoRNA:::mRNA	2	1
snoZ17:::KIFC3	snoRNA:::mRNA	2	1
snoZ17:::KRBA2	snoRNA:::mRNA	2	1
snoZ17:::MECOM	snoRNA:::mRNA	2	1	2	1	2	1	2	1
snoZ17:::MT-ATP6	snoRNA:::mRNA	2	1
snoZ17:::MT-ND2	snoRNA:::mRNA	2	1
snoZ17:::PHACTR4	snoRNA:::mRNA	2	1
snoZ17:::RNA5SP514	snoRNA:::rRNA	2	1	2	1	2	1
snoZ17:::RNU6-40P	snoRNA:::snRNA	2	1
snoZ17:::RPLP1	snoRNA:::mRNA	2	1	2	1	2	1	2	1
snoZ17:::RPS23	snoRNA:::mRNA	2	1
snoZ17:::RPS4X	snoRNA:::mRNA	2	1
snoZ17:::SCARNA28;ZL1	snoRNA:::snoRNA	2	1	2	1
snoZ17:::SCARNA6	snoRNA:::snoRNA	2	1
snoZ17:::snoMBII-202	snoRNA:::snoRNA	2	1
snoZ17:::snoR38	snoRNA:::snoRNA	2	1
snoZ17:::SNORD11	snoRNA:::snoRNA	2	1	2	1
snoZ17:::SNORD12	snoRNA:::snoRNA	2	1
snoZ17:::SNORD121A	snoRNA:::snoRNA	2	1
snoZ17:::SNORD133;ZL142	snoRNA:::snoRNA	2	1
snoZ17:::SNORD143	snoRNA:::snoRNA	2	1
snoZ17:::SNORD33	snoRNA:::snoRNA	2	1
snoZ17:::SNORD34	snoRNA:::snoRNA	2	1
snoZ17:::SNORD42	snoRNA:::snoRNA	2	1
snoZ17:::SNORD50	snoRNA:::snoRNA	2	1
snoZ17:::SNORD53_SNORD92	snoRNA:::snoRNA	2	1
snoZ17:::SNORD56	snoRNA:::snoRNA	2	1
snoZ17:::SNORD57	snoRNA:::snoRNA	2	1
snoZ17:::SNORD61	snoRNA:::snoRNA	2	1
snoZ17:::SNORD73	snoRNA:::snoRNA	2	1
snoZ17:::SNORD86	snoRNA:::snoRNA	2	1
snoZ17:::VTRNA1-1	snoRNA:::misc-RNA	2	1	2	1	2	1	2	1
snoZ30:::GTSE1	snoRNA:::mRNA	2	1	2	1	2	1	2	1
snoZ30:::KIAA1467	snoRNA:::mRNA	2	1	2	1	2	1
snoZ30:::MT-RNR2	snoRNA:::Mt-rRNA	2	1
snoZ39:::HFM1	snoRNA:::mRNA	2	1
snoZ40:::CAMK4	snoRNA:::mRNA	2	1	2	1	2	1	2	1
snoZ40:::DHFR	snoRNA:::mRNA	2	1
snoZ40:::KIAA1467	snoRNA:::mRNA	2	1	2	1	2	1
snoZ40:::MT-ATP6	snoRNA:::mRNA	2	1
snoZ40:::RP11-25K21.6	snoRNA:::processed-transcript	2	1	2	1	2	1	2	1
snoZ40:::RPL28	snoRNA:::mRNA	2	1	2	1	2	1	2	1
snoZ40:::SNORD29	snoRNA:::snoRNA	2	1
snoZ40:::SNORD36	snoRNA:::snoRNA	2	1
snoZ40:::SNORD58	snoRNA:::snoRNA	2	1
snoZ40:::SNORD63	snoRNA:::snoRNA	2	1
snoZ40:::SNORD69	snoRNA:::snoRNA	2	1	2	1
snoZ40:::SNORD73	snoRNA:::snoRNA	2	1
snoZ40:::snoU83B	snoRNA:::snoRNA	2	1
snoZ40:::VTRNA1-2	snoRNA:::misc-RNA	2	1	2	1	2	1	2	1
SNPH:::CH507-528H12.1	mRNA:::lincRNA	2	1
SNRNP200:::RP11-452L6.1	mRNA:::lincRNA	2	1	2	1
SNRPD1:::SNRPD1	mRNA:::mRNA	2	1
SNRPD2:::MT-RNR1	mRNA:::Mt-rRNA	2	1	2	1
SNRPE:::CH507-528H12.1	mRNA:::lincRNA	2	1
SNRPG:::CH507-528H12.1	mRNA:::lincRNA	2	1
SNTA1:::SNTA1	mRNA:::mRNA	2	1	2	1
SNTB2:::CH507-528H12.1	mRNA:::lincRNA	2	1
SNX17:::CH507-528H12.1	mRNA:::lincRNA	2	1
SNX24:::SNX24	mRNA:::mRNA	2	1
SNX27:::SNX27	mRNA:::mRNA	2	1
SNX29:::EEF2	mRNA:::mRNA	2	1
SNX29:::MT-ND4	mRNA:::mRNA	2	1
SNX3:::CH507-528H12.1	mRNA:::lincRNA	2	1
SNX30:::CH507-528H12.1	mRNA:::lincRNA	2	1	2	1
SNX4:::CH507-528H12.1	mRNA:::lincRNA	2	1
SOAT1:::CH507-528H12.1	mRNA:::lincRNA	2	1
SOGA1:::CH507-528H12.1	mRNA:::lincRNA	2	2
SON:::CH507-528H12.1	mRNA:::lincRNA	2	1
SORBS3:::CH507-528H12.1	mRNA:::lincRNA	2	1
SORCS2:::MT-RNR1	mRNA:::Mt-rRNA	2	2
SORCS2:::RP11-302B13.5	mRNA:::mRNA	2	1	2	1
SORD:::SORD	mRNA:::mRNA	2	1
SORT1:::CH507-528H12.1	mRNA:::lincRNA	2	1
SOS1:::CH507-528H12.1	mRNA:::lincRNA	2	1
SOX6:::CH507-528H12.1	mRNA:::lincRNA	2	2
SP2:::SP2	mRNA:::mRNA	2	1	2	1
SPATS2L:::SPATS2L	mRNA:::mRNA	2	1	2	1
SPCS2:::CH507-528H12.1	mRNA:::lincRNA	2	1
SPCS3:::CH507-528H12.1	mRNA:::lincRNA	2	1
SPDYA:::CH507-528H12.1	mRNA:::lincRNA	2	1
SPDYA:::SPDYA	mRNA:::mRNA	2	1
SPECC1:::CH507-528H12.1	mRNA:::lincRNA	2	1
SPECC1:::SPECC1	mRNA:::mRNA	2	1
SPEN:::CH507-528H12.1	mRNA:::lincRNA	2	1
SPHK1:::CH507-528H12.1	mRNA:::lincRNA	2	1
SPIN1:::CH507-528H12.1	mRNA:::lincRNA	2	1
SPIN1:::SPIN1	mRNA:::mRNA	2	1
SPINT2:::CH507-528H12.1	mRNA:::lincRNA	2	1	2	1
SPON1:::SPON1	mRNA:::mRNA	2	1
SPOPL:::SPOPL	mRNA:::mRNA	2	1
SPPL2B:::SPPL2B	mRNA:::mRNA	2	1
SPPL3:::CH507-528H12.1	mRNA:::lincRNA	2	1
SPR:::SPR	mRNA:::mRNA	2	1
SPRTN:::SPRTN	mRNA:::mRNA	2	1
SPRY1:::SPRY1	mRNA:::mRNA	2	1
SPTBN1:::MT1A	mRNA:::mRNA	2	1	2	1
SPTBN2:::CH507-528H12.1	mRNA:::lincRNA	2	1
SPTBN2:::SPTBN2	mRNA:::mRNA	2	1
SPTLC2:::SPTLC2	mRNA:::mRNA	2	1
SQLE:::CH507-528H12.1	mRNA:::lincRNA	2	1
SRBD1:::SRBD1	mRNA:::mRNA	2	1
SREBF1:::SREBF1	mRNA:::mRNA	2	2
SRF:::SRF	mRNA:::mRNA	2	1
SRGAP2C:::SRGAP2B	mRNA:::mRNA	2	1
SRP14-AS1:::SRP14-AS1	lincRNA:::lincRNA	2	1
SRPK2:::CH507-528H12.1	mRNA:::lincRNA	2	1
SRPX:::SRPX	mRNA:::mRNA	2	1
SRRM2-AS1:::SRRM2-AS1	antisense:::antisense	2	2
SRRM3:::SRRM3	mRNA:::mRNA	2	1	2	1
SRSF1:::RP11-159D12.5	mRNA:::mRNA	2	1
SRSF10:::SRSF10	mRNA:::mRNA	2	1
SRSF11:::CH507-528H12.1	mRNA:::lincRNA	2	1
SRSF11:::SRSF11	mRNA:::mRNA	2	1
SRSF12:::CH507-528H12.1	mRNA:::lincRNA	2	1
SRSF2:::SRSF2	mRNA:::mRNA	2	1
SRSF3:::CH507-528H12.1	mRNA:::lincRNA	2	1
SRSF6:::CH507-528H12.1	mRNA:::lincRNA	2	1
SRSF7:::CH507-528H12.1	mRNA:::lincRNA	2	1
SRSF8:::SRSF8	mRNA:::mRNA	2	1
SRSF9:::SRSF9	mRNA:::mRNA	2	1
SS18L1:::CH507-528H12.1	mRNA:::lincRNA	2	1
SSBP1:::CH507-528H12.1	mRNA:::lincRNA	2	1
SSBP1:::NCL	mRNA:::mRNA	2	1
SSBP2:::SSBP2	mRNA:::mRNA	2	1
SSH1:::CH507-528H12.1	mRNA:::lincRNA	2	1
SSH2:::SSH2	mRNA:::mRNA	2	2
SSR1:::EIF2B5	mRNA:::mRNA	2	1
SSR3:::GIPC2	mRNA:::mRNA	2	2
SSU_rRNA_bacteria:::PAQR8	snoRNA:::mRNA	2	1
SSU_rRNA_bacteria:::SCAMP1	snoRNA:::mRNA	2	1	2	1	2	1	2	1
SSU72:::CH507-528H12.1	mRNA:::lincRNA	2	1
SSUH2:::SSUH2	mRNA:::mRNA	2	1
ST3GAL5:::ST3GAL5	mRNA:::mRNA	2	1
ST6GALNAC3:::ST6GALNAC3	mRNA:::mRNA	2	1
ST6GALNAC4:::ST6GALNAC4	mRNA:::mRNA	2	1
ST6GALNAC5:::ST6GALNAC5	mRNA:::mRNA	2	1
ST7:::CH507-528H12.1	mRNA:::lincRNA	2	2
STAM2:::STAM2	mRNA:::mRNA	2	1
STARD9:::CH507-528H12.1	mRNA:::lincRNA	2	1	2	1
STAU1:::CH507-528H12.1	mRNA:::lincRNA	2	1
STC2:::STC2	mRNA:::mRNA	2	1
STIL:::CH507-528H12.1	mRNA:::lincRNA	2	1
STIM2:::STIM2	mRNA:::mRNA	2	1
STK10:::STK10	mRNA:::mRNA	2	1
STK24:::CH507-528H12.1	mRNA:::lincRNA	2	1
STK3:::STK3	mRNA:::mRNA	2	1
STOX2:::CH507-528H12.1	mRNA:::lincRNA	2	1
STRA13:::CH507-528H12.1	mRNA:::lincRNA	2	1
STRN:::CH507-528H12.1	mRNA:::lincRNA	2	1
STRN:::STRN	mRNA:::mRNA	2	1
STRN3:::CH507-528H12.1	mRNA:::lincRNA	2	2
STT3B:::CH507-528H12.1	mRNA:::lincRNA	2	1
STX12:::STX12	mRNA:::mRNA	2	1
STX18-AS1:::CH507-528H12.1	antisense:::lincRNA	2	1	2	1
STX18-AS1:::STX18-AS1	antisense:::antisense	2	1
STX3:::CH507-528H12.1	mRNA:::lincRNA	2	1
STXBP5:::CH507-528H12.1	mRNA:::lincRNA	2	1
STXBP5L:::STXBP5L	mRNA:::mRNA	2	1
SUB1:::CH507-528H12.1	mRNA:::lincRNA	2	1
SUCO:::CH507-528H12.1	mRNA:::lincRNA	2	1
SUGCT:::CH507-528H12.1	mRNA:::lincRNA	2	2
SULF2:::CH507-528H12.1	mRNA:::lincRNA	2	1
SULT4A1:::SULT4A1	mRNA:::mRNA	2	1
SUMO2:::CH507-528H12.1	mRNA:::lincRNA	2	1
SUMO2:::HN1	mRNA:::mRNA	2	1	2	1
SUMO2:::SUMO2	mRNA:::mRNA	2	1
SUPT16H:::CH507-528H12.1	mRNA:::lincRNA	2	1
SUPT4H1:::SUPT4H1	mRNA:::mRNA	2	1
SURF4:::CH507-528H12.1	mRNA:::lincRNA	2	1
SUSD1:::SUSD1	mRNA:::mRNA	2	2
SV2A:::SV2A	mRNA:::mRNA	2	1
SWI5:::SWI5	mRNA:::mRNA	2	1
SYDE1:::SYDE1	mRNA:::mRNA	2	1
SYDE2:::CH507-528H12.1	mRNA:::lincRNA	2	1
SYNCRIP:::SYNCRIP	mRNA:::mRNA	2	1	2	1
SYNE1:::SYNE1	mRNA:::mRNA	2	1
SYNE2:::ANGEL2	mRNA:::mRNA	2	1	2	1
SYPL1:::CH507-528H12.1	mRNA:::lincRNA	2	2
SYT3:::SYT3	mRNA:::mRNA	2	1
SYT9:::CH507-528H12.1	mRNA:::lincRNA	2	1
TAB1:::TAB1	mRNA:::mRNA	2	1
TAB3:::TAB3	mRNA:::mRNA	2	2
TACC1:::TACC1	mRNA:::mRNA	2	2
TACC2:::TACC2	mRNA:::mRNA	2	1
TADA2B:::CH507-528H12.1	mRNA:::lincRNA	2	1
TAF1B:::CH507-528H12.1	mRNA:::lincRNA	2	1
TAF5L:::TAF5L	mRNA:::mRNA	2	1
TAF6:::RP11-506M12.1	mRNA:::antisense	2	1
TAF9B:::CH507-528H12.1	mRNA:::lincRNA	2	1
TANC2:::CH507-528H12.1	mRNA:::lincRNA	2	1
TANGO2:::CH507-528H12.1	mRNA:::lincRNA	2	1
TAOK2:::TAOK2	mRNA:::mRNA	2	2
TAOK3:::CH507-528H12.1	mRNA:::lincRNA	2	1	2	1
TAP1:::TAP1	mRNA:::mRNA	2	2
TAP2:::CH507-528H12.1	mRNA:::lincRNA	2	1
TAP2:::TAP2	mRNA:::mRNA	2	1
TARDBP:::CH507-528H12.1	mRNA:::lincRNA	2	1
TBC1D15:::TBC1D15	mRNA:::mRNA	2	1
TBC1D16:::CH507-528H12.1	mRNA:::lincRNA	2	1
TBC1D16:::RP11-608O21.1	mRNA:::lincRNA	2	1
TBC1D19:::TBC1D19	mRNA:::mRNA	2	1
TBC1D22B:::TBC1D22B	mRNA:::mRNA	2	1
TBC1D23:::CH507-528H12.1	mRNA:::lincRNA	2	1
TBC1D32:::CH507-528H12.1	mRNA:::lincRNA	2	1
TBC1D3P1-DHX40P1:::CH507-528H12.1	lincRNA:::lincRNA	2	1
TBC1D5:::PPA1	mRNA:::mRNA	2	1
TBC1D7:::TBC1D7	mRNA:::mRNA	2	1
TBC1D9B:::CH507-528H12.1	mRNA:::lincRNA	2	1
TBCB:::CH507-528H12.1	mRNA:::lincRNA	2	1
TBCEL:::TBCEL	mRNA:::mRNA	2	1
TBCK:::CH507-528H12.1	mRNA:::lincRNA	2	1	2	1
TBKBP1:::CH507-528H12.1	mRNA:::lincRNA	2	1
TBP:::TBP	mRNA:::mRNA	2	1
TCEB2:::CH507-528H12.1	mRNA:::lincRNA	2	2
TCERG1:::CH507-528H12.1	mRNA:::lincRNA	2	2
TCF19:::MT-TV	mRNA:::Mt-tRNA	2	1	2	1
TCF3:::CH507-528H12.1	mRNA:::lincRNA	2	1
TCF4:::CH507-528H12.1	mRNA:::lincRNA	2	1
TCP1:::RP11-405A12.2	mRNA:::lincRNA	2	2
TCP11L1:::TCP11L1	mRNA:::mRNA	2	1
TCP11L2:::TCP11L2	mRNA:::mRNA	2	1
TCTN1:::TCTN1	mRNA:::mRNA	2	2
TDG:::TDG	mRNA:::mRNA	2	1
TDP2:::TDP2	mRNA:::mRNA	2	1
TDRKH:::TDRKH	mRNA:::mRNA	2	1	2	1
TEAD1:::TEAD1	mRNA:::mRNA	2	1
TEAD4:::CH507-528H12.1	mRNA:::lincRNA	2	1
TECR:::CH507-528H12.1	mRNA:::lincRNA	2	1
TET3:::TET3	mRNA:::mRNA	2	1
TEX2:::TEX2	mRNA:::mRNA	2	1
TEX264:::CH507-528H12.1	mRNA:::lincRNA	2	1
TEX264:::TEX264	mRNA:::mRNA	2	1
TFB2M:::TFB2M	mRNA:::mRNA	2	1	2	1
TGFB1:::CH507-528H12.1	mRNA:::lincRNA	2	1
TGFB1I1:::TGFB1I1	mRNA:::mRNA	2	2
TGFBR2:::TGFBR2	mRNA:::mRNA	2	1
TGFBR3:::TGFBR3	mRNA:::mRNA	2	1
TGFBRAP1:::CH507-528H12.1	mRNA:::lincRNA	2	2
TGIF2-C20orf24:::CH507-528H12.1	mRNA:::lincRNA	2	1
TGOLN2:::TGOLN2	mRNA:::mRNA	2	1
TGS1:::TGS1	mRNA:::mRNA	2	1
THAP1:::THAP1	mRNA:::mRNA	2	1
THAP9:::THAP9	mRNA:::mRNA	2	1
THG1L:::THG1L	mRNA:::mRNA	2	1
THOC5:::CH507-528H12.1	mRNA:::lincRNA	2	1
THOP1:::THOP1	mRNA:::mRNA	2	1	2	1
THSD4:::CH507-528H12.1	mRNA:::lincRNA	2	2
THSD4:::THSD4	mRNA:::mRNA	2	1
THYN1:::THYN1	mRNA:::mRNA	2	1
TIAM1:::CH507-528H12.1	mRNA:::lincRNA	2	1
TICAM1:::CH507-528H12.1	mRNA:::lincRNA	2	1
TIMM8A:::TIMM8A	mRNA:::mRNA	2	1
TIMM8B:::MT-RNR1	mRNA:::Mt-rRNA	2	1	2	1
TIMMDC1:::CH507-528H12.1	mRNA:::lincRNA	2	1
TIMP2:::TIMP2	mRNA:::mRNA	2	1
TIMP3:::CH507-528H12.1	mRNA:::lincRNA	2	1
TLCD1:::TLCD1	mRNA:::mRNA	2	1
TLK2:::TLK2	mRNA:::mRNA	2	2
TM2D2:::TM2D2	mRNA:::mRNA	2	1
TM2D3:::TM2D3	mRNA:::mRNA	2	1
TM9SF4:::CH507-528H12.1	mRNA:::lincRNA	2	2
TMA7:::CH507-528H12.1	mRNA:::lincRNA	2	1
TMEM106B:::CH507-528H12.1	mRNA:::lincRNA	2	1
TMEM108:::CH507-528H12.1	mRNA:::lincRNA	2	2
TMEM109:::CH507-528H12.1	mRNA:::lincRNA	2	1
TMEM117:::CH507-528H12.1	mRNA:::lincRNA	2	1
TMEM117:::TMEM117	mRNA:::mRNA	2	1
TMEM120B:::CH507-528H12.1	mRNA:::lincRNA	2	1
TMEM123:::CH507-528H12.1	mRNA:::lincRNA	2	1
TMEM138:::TMEM138	mRNA:::mRNA	2	1
TMEM144:::TMEM144	mRNA:::mRNA	2	1
TMEM147-AS1:::CH507-528H12.1	antisense:::lincRNA	2	1
TMEM14C:::CH507-528H12.1	mRNA:::lincRNA	2	1
TMEM150C:::CH507-528H12.1	mRNA:::lincRNA	2	1
TMEM150C:::TMEM150C	mRNA:::mRNA	2	1
TMEM159:::TMEM159	mRNA:::mRNA	2	1
TMEM165:::TMEM165	mRNA:::mRNA	2	1
TMEM170B:::TMEM170B	mRNA:::mRNA	2	1
TMEM18:::TMEM18	mRNA:::mRNA	2	1
TMEM181:::CH507-528H12.1	mRNA:::lincRNA	2	1
TMEM183A:::MT-CO1	mRNA:::mRNA	2	1
TMEM184B:::CH507-528H12.1	mRNA:::lincRNA	2	1
TMEM194A:::CH507-528H12.1	mRNA:::lincRNA	2	1
TMEM194B:::TMEM194B	mRNA:::mRNA	2	1
TMEM201:::CH507-528H12.1	mRNA:::lincRNA	2	1
TMEM208:::TMEM208	mRNA:::mRNA	2	1
TMEM218:::TMEM218	mRNA:::mRNA	2	1
TMEM233:::CH507-528H12.1	mRNA:::lincRNA	2	1	2	1
TMEM241:::TMEM241	mRNA:::mRNA	2	1
TMEM248:::CH507-528H12.1	mRNA:::lincRNA	2	1	2	1
TMEM248:::TMEM248	mRNA:::mRNA	2	1
TMEM25:::TMEM25	mRNA:::mRNA	2	2
TMEM39A:::CH507-528H12.1	mRNA:::lincRNA	2	1
TMEM39A:::TMEM39A	mRNA:::mRNA	2	1
TMEM39B:::CH507-528H12.1	mRNA:::lincRNA	2	1	2	1
TMEM41B:::TMEM41B	mRNA:::mRNA	2	1
TMEM43:::CH507-528H12.1	mRNA:::lincRNA	2	1
TMEM50B:::TMEM50B	mRNA:::mRNA	2	1
TMEM51:::TMEM51	mRNA:::mRNA	2	1	2	1
TMEM54:::TMEM54	mRNA:::mRNA	2	1
TMEM55B:::TMEM55B	mRNA:::mRNA	2	1
TMEM56-RWDD3:::TMEM56-RWDD3	mRNA:::mRNA	2	1
TMEM68:::TMEM68	mRNA:::mRNA	2	1
TMEM97:::TMEM97	mRNA:::mRNA	2	1
TMOD1:::TMOD1	mRNA:::mRNA	2	1
TMPO:::CH507-528H12.1	mRNA:::lincRNA	2	1
TMPO:::TMPO	mRNA:::mRNA	2	1
TMTC4:::CH507-528H12.1	mRNA:::lincRNA	2	1
TMX1:::TMX1	mRNA:::mRNA	2	1
TMX2-CTNND1:::CH507-528H12.1	mRNA:::lincRNA	2	1
TNFRSF10B:::TNFRSF10B	mRNA:::mRNA	2	1
TNFRSF11A:::CH507-528H12.1	mRNA:::lincRNA	2	1
TNFRSF12A:::CH507-528H12.1	mRNA:::lincRNA	2	1
TNFRSF25:::TNFRSF25	mRNA:::mRNA	2	2	1	1
TNIK:::TNIK	mRNA:::mRNA	2	1
TNK2:::TNK2	mRNA:::mRNA	2	1
TNKS:::CH507-528H12.1	mRNA:::lincRNA	2	2
TNMD:::COQ10B	mRNA:::mRNA	2	1
TNPO1:::CH507-528H12.1	mRNA:::lincRNA	2	1	2	1
TNRC18:::CH507-528H12.1	mRNA:::lincRNA	2	1
TNRC6B:::TNRC6B	mRNA:::mRNA	2	2
TNS3:::TNS3	mRNA:::mRNA	2	1
TOB1:::CH507-528H12.1	mRNA:::lincRNA	2	1
TOB2:::CH507-528H12.1	mRNA:::lincRNA	2	1
TOM1L1:::CH507-528H12.1	mRNA:::lincRNA	2	1
TOMM40:::RP11-146E13.4	mRNA:::lincRNA	2	1
TOMM40:::TOMM40	mRNA:::mRNA	2	2
TOR1AIP1:::TOR1AIP1	mRNA:::mRNA	2	1
TOR1AIP2:::TOR1AIP2	mRNA:::mRNA	2	1
TOX2:::TOX2	mRNA:::mRNA	2	1
TP53I11:::CH507-528H12.1	mRNA:::lincRNA	2	2
TP53I11:::TP53I11	mRNA:::mRNA	2	1
TP53I3:::TP53I3	mRNA:::mRNA	2	1	2	1
TPCN1:::RNPS1	mRNA:::mRNA	2	1
TPD52:::CH507-528H12.1	mRNA:::lincRNA	2	1
TPD52L1:::CH507-528H12.1	mRNA:::lincRNA	2	1
TPGS2:::CH507-528H12.1	mRNA:::lincRNA	2	1
TPP2:::CH507-528H12.1	mRNA:::lincRNA	2	1
TPRG1L:::TPRG1L	mRNA:::mRNA	2	1
TPST1:::TPST1	mRNA:::mRNA	2	1
TPT1-AS1:::TPT1-AS1	antisense:::antisense	2	1	2	1
TRA2A:::CH507-528H12.1	mRNA:::lincRNA	2	1
TRA2A:::TRA2A	mRNA:::mRNA	2	1
TRA2B:::CH507-528H12.1	mRNA:::lincRNA	2	1
TRAF3:::CH507-528H12.1	mRNA:::lincRNA	2	1
TRAK2:::TRAK2	mRNA:::mRNA	2	1
TRAP1:::CH507-528H12.1	mRNA:::lincRNA	2	1
TRAPPC1:::RP11-739N10.1	mRNA:::lincRNA	2	1
TRAPPC3:::CH507-528H12.1	mRNA:::lincRNA	2	1
TRAPPC4:::TRAPPC4	mRNA:::mRNA	2	1
TRIB1:::TRIB1	mRNA:::mRNA	2	1
TRIB3:::TRIB3	mRNA:::mRNA	2	1	2	1
TRIM11:::TRIM11	mRNA:::mRNA	2	1
TRIM14:::TRIM14	mRNA:::mRNA	2	1
TRIM16L:::RP11-385D13.1	mRNA:::mRNA	2	1
TRIM24:::TRIM24	mRNA:::mRNA	2	1	1	1
TRIM33:::CH507-528H12.1	mRNA:::lincRNA	2	1
TRIM35:::TRIM35	mRNA:::mRNA	2	1
TRIM37:::TRIM37	mRNA:::mRNA	2	1
TRIM41:::CH507-528H12.1	mRNA:::lincRNA	2	1
TRIM41:::TRIM41	mRNA:::mRNA	2	1	2	1
TRIM8:::TRIM8	mRNA:::mRNA	2	1	2	1
TRIM9:::CH507-528H12.1	mRNA:::lincRNA	2	1
TRMT10A:::TRMT10A	mRNA:::mRNA	2	1
TRMT13:::TRMT13	mRNA:::mRNA	2	1
TRMT6:::TRMT6	mRNA:::mRNA	2	1
tRNA128:::tRNA128	tRNA:::tRNA	2	1	2	1
TRPC4AP:::CH507-528H12.1	mRNA:::lincRNA	2	1
TRPM4:::TRPM4	mRNA:::mRNA	2	1
TRPS1:::TRPS1	mRNA:::mRNA	2	1
TRPT1:::TRPT1	mRNA:::mRNA	2	1
TRRAP:::CH507-528H12.1	mRNA:::lincRNA	2	1
TRUB1:::TRUB1	mRNA:::mRNA	2	1
TSC22D1:::TSC22D1	mRNA:::mRNA	2	1
TSC22D4:::TSC22D4	mRNA:::mRNA	2	2
TSEN15:::TSEN15	mRNA:::mRNA	2	1	2	1
TSEN2:::TSEN2	mRNA:::mRNA	2	1
TSEN54:::TSEN54	mRNA:::mRNA	2	1
TSG101:::CH507-528H12.1	mRNA:::lincRNA	2	1
TSGA10:::TSGA10	mRNA:::mRNA	2	1
TSKU:::TSKU	mRNA:::mRNA	2	1
TSPAN3:::CH507-528H12.1	mRNA:::lincRNA	2	1
TSPAN4:::CH507-528H12.1	mRNA:::lincRNA	2	1	2	1
TSPAN9:::TSPAN9	mRNA:::mRNA	2	1
TSPO:::TSPO	mRNA:::mRNA	2	2
TSPYL2:::TSPYL2	mRNA:::mRNA	2	1	2	1
TSSC1:::TSSC1	mRNA:::mRNA	2	1
TTC14:::CH507-528H12.1	mRNA:::lincRNA	2	1
TTC17:::TTC17	mRNA:::mRNA	2	1
TTC19:::CH507-528H12.1	mRNA:::lincRNA	2	1
TTC21A:::TTC21A	mRNA:::mRNA	2	1
TTC23:::TTC23	mRNA:::mRNA	2	1
TTC3:::CH507-528H12.1	mRNA:::lincRNA	2	2
TTC37:::CH507-528H12.1	mRNA:::lincRNA	2	1
TTLL11:::TTLL11	mRNA:::mRNA	2	1
TTLL4:::TTLL4	mRNA:::mRNA	2	1
TTTY16:::CH507-528H12.1	lincRNA:::lincRNA	2	2
TUBA1B:::TUBA1C	mRNA:::mRNA	2	1
TUBE1:::CH507-528H12.1	mRNA:::lincRNA	2	1
TUBG2:::TUBG1	mRNA:::mRNA	2	1
TUG1:::TUG1	antisense:::antisense	2	2
TULP4:::CH507-528H12.1	mRNA:::lincRNA	2	2
TUSC3:::CH507-528H12.1	mRNA:::lincRNA	2	1
TVP23C-CDRT4:::CH507-528H12.1	mRNA:::lincRNA	2	1
TWF2:::TWF2	mRNA:::mRNA	2	1
TXNDC15:::TXNDC15	mRNA:::mRNA	2	1
TXNRD1:::MT-RNR2	mRNA:::Mt-rRNA	2	1
TYW1:::TYW1B	mRNA:::mRNA	2	1
U2SURP:::CH507-528H12.1	mRNA:::lincRNA	2	1
U3:::AARS	snoRNA:::mRNA	2	2
U3:::ABCA13	snoRNA:::mRNA	2	1
U3:::ABCA3	snoRNA:::mRNA	2	2
U3:::ABCC1	snoRNA:::mRNA	2	1
U3:::ABHD15-AS1	snoRNA:::antisense	2	1
U3:::AC003006.7	snoRNA:::mRNA	2	1
U3:::AC004540.5	snoRNA:::lincRNA	2	1	2	1	2	1	2	1
U3:::AC007040.11	snoRNA:::mRNA	2	1
U3:::AC007246.3	snoRNA:::antisense	2	2
U3:::AC009948.5	snoRNA:::antisense	2	1
U3:::AC010642.1	snoRNA:::mRNA	2	1
U3:::AC016723.4	snoRNA:::antisense	2	2
U3:::AC019118.3	snoRNA:::lincRNA	2	2
U3:::AC026188.1	snoRNA:::lincRNA	2	2
U3:::AC067945.4	snoRNA:::processed-transcript	2	2
U3:::AC069277.2	snoRNA:::lincRNA	2	2
U3:::AC074138.3	snoRNA:::lincRNA	2	2
U3:::AC091633.3	snoRNA:::antisense	2	2	2	2	2	2	2	2
U3:::AC144836.1	snoRNA:::lincRNA	2	1
U3:::AC156455.1	snoRNA:::processed-transcript	2	1	2	1	2	1	2	1
U3:::ACAP3	snoRNA:::mRNA	2	1	2	1	2	1	2	1
U3:::ACTA2	snoRNA:::mRNA	2	1
U3:::ACTN1	snoRNA:::mRNA	2	2
U3:::ADAM10	snoRNA:::mRNA	2	2	2	2	2	2	2	2
U3:::ADAR	snoRNA:::mRNA	2	1	2	1	2	1	2	1
U3:::ADRM1	snoRNA:::mRNA	2	2
U3:::AEBP2	snoRNA:::mRNA	2	1
U3:::AF131217.1	snoRNA:::lincRNA	2	1
U3:::AFF1	snoRNA:::mRNA	2	2
U3:::AFF3	snoRNA:::mRNA	2	2
U3:::AFF4	snoRNA:::mRNA	2	1	2	1	2	1	2	1
U3:::AGBL5	snoRNA:::mRNA	2	1
U3:::AGPAT3	snoRNA:::mRNA	2	2
U3:::AHCTF1	snoRNA:::mRNA	2	1
U3:::AIFM1	snoRNA:::mRNA	2	1	2	1	2	1	2	1
U3:::AIG1	snoRNA:::mRNA	2	1
U3:::ALDH3A1	snoRNA:::mRNA	2	1	2	1	2	1	2	1
U3:::AMBRA1	snoRNA:::mRNA	2	1
U3:::AMZ1	snoRNA:::mRNA	2	2
U3:::ANKH	snoRNA:::mRNA	2	1
U3:::ANKRD27	snoRNA:::mRNA	2	2
U3:::ANKRD29	snoRNA:::mRNA	2	2
U3:::ANKRD40	snoRNA:::mRNA	2	2	2	2	2	2	2	2
U3:::ANKUB1	snoRNA:::mRNA	2	2
U3:::ANXA4	snoRNA:::mRNA	2	2
U3:::AP000320.7	snoRNA:::processed-transcript	2	2
U3:::AP000459.7	snoRNA:::lincRNA	2	2
U3:::AP1B1	snoRNA:::mRNA	2	2
U3:::AP3M1	snoRNA:::mRNA	2	1
U3:::AP5S1	snoRNA:::mRNA	2	1	2	1	2	1	2	1
U3:::APBB2	snoRNA:::mRNA	2	1
U3:::APPBP2	snoRNA:::mRNA	2	1	2	1	2	1	2	1
U3:::AQP4-AS1	snoRNA:::antisense	2	2
U3:::ARFGAP1	snoRNA:::mRNA	2	2
U3:::ARHGAP32	snoRNA:::mRNA	2	1
U3:::ARHGEF28	snoRNA:::mRNA	2	2
U3:::ARL10	snoRNA:::mRNA	2	2
U3:::ARL6IP6	snoRNA:::mRNA	2	1	2	1	2	1	2	1
U3:::ASCC1	snoRNA:::mRNA	2	1	2	1	2	1	2	1
U3:::ASIC2	snoRNA:::mRNA	2	2
U3:::ASS1	snoRNA:::mRNA	2	1	2	1	2	1	2	1
U3:::ATIC	snoRNA:::mRNA	2	1
U3:::ATMIN	snoRNA:::mRNA	2	1	2	1	2	1	2	1
U3:::ATP1A1	snoRNA:::mRNA	2	1
U3:::ATP2A2	snoRNA:::mRNA	2	1
U3:::ATP5A1	snoRNA:::mRNA	2	1
U3:::ATP5L	snoRNA:::mRNA	2	1
U3:::ATP6V0A1	snoRNA:::mRNA	2	1	2	1	2	1	2	1
U3:::ATP8B2	snoRNA:::mRNA	2	1
U3:::ATXN7	snoRNA:::mRNA	2	1	2	1	2	1	2	1
U3:::B2M	snoRNA:::mRNA	2	1
U3:::B4GALT3	snoRNA:::mRNA	2	1
U3:::BACH1	snoRNA:::mRNA	2	2
U3:::BAHD1	snoRNA:::mRNA	2	1
U3:::BBX	snoRNA:::mRNA	2	2	2	2	2	2	2	2
U3:::BCAP31	snoRNA:::mRNA	2	1
U3:::BECN1	snoRNA:::mRNA	2	1	2	1	2	1	2	1
U3:::BET1	snoRNA:::mRNA	2	1	2	1	2	1	2	1
U3:::BIVM-ERCC5	snoRNA:::mRNA	2	1	2	1	2	1	2	1
U3:::BMS1P20	snoRNA:::processed-transcript	2	1	2	1	2	1	2	1
U3:::BRAF	snoRNA:::mRNA	2	1	2	1	2	1	2	1
U3:::BRD7	snoRNA:::mRNA	2	2
U3:::BSDC1	snoRNA:::mRNA	2	1	2	1	2	1	2	1
U3:::BSN	snoRNA:::mRNA	2	2
U3:::BTBD11	snoRNA:::mRNA	2	1	2	1	2	1	2	1
U3:::BTBD2	snoRNA:::mRNA	2	2	2	2	2	2	2	2
U3:::BTBD3	snoRNA:::mRNA	2	1
U3:::BTG1	snoRNA:::mRNA	2	1
U3:::BUB3	snoRNA:::mRNA	2	1	2	1	2	1	2	1
U3:::BUD31	snoRNA:::mRNA	2	1
U3:::C12orf10	snoRNA:::mRNA	2	1	2	1	2	1	2	1
U3:::C17orf59	snoRNA:::mRNA	2	1	2	1	2	1	2	1
U3:::C1orf122	snoRNA:::mRNA	2	1
U3:::C1orf198	snoRNA:::mRNA	2	1	2	1	2	1	2	1
U3:::C2orf68	snoRNA:::mRNA	2	1	2	1	2	1	2	1
U3:::C3orf17	snoRNA:::mRNA	2	1	2	1	2	1	2	1
U3:::C6orf48	snoRNA:::mRNA	2	2
U3:::C7orf49	snoRNA:::mRNA	2	1	2	1	2	1	2	1
U3:::C7orf50	snoRNA:::mRNA	2	1
U3:::C9orf3	snoRNA:::mRNA	2	2
U3:::CA2	snoRNA:::mRNA	2	1	2	1	2	1	2	1
U3:::CABLES1	snoRNA:::mRNA	2	2
U3:::CABLES2	snoRNA:::mRNA	2	1
U3:::CACNB2	snoRNA:::mRNA	2	1	2	1	2	1	2	1
U3:::CADM1	snoRNA:::mRNA	2	2
U3:::CADM2	snoRNA:::mRNA	2	2
U3:::CALR	snoRNA:::mRNA	2	1
U3:::CAMK2B	snoRNA:::mRNA	2	1
U3:::CAMKMT	snoRNA:::mRNA	2	2
U3:::CANT1	snoRNA:::mRNA	2	1	2	1	2	1	2	1
U3:::CANX	snoRNA:::mRNA	2	1
U3:::CAPN14	snoRNA:::mRNA	2	2
U3:::CAPZB	snoRNA:::mRNA	2	2
U3:::CASK	snoRNA:::mRNA	2	2
U3:::CBX2	snoRNA:::mRNA	2	1
U3:::CBX5	snoRNA:::mRNA	2	2
U3:::CBX6	snoRNA:::mRNA	2	2
U3:::CBX7	snoRNA:::mRNA	2	2
U3:::CCBL2	snoRNA:::mRNA	2	1
U3:::CCDC106	snoRNA:::mRNA	2	1	2	1	2	1	2	1
U3:::CCND2	snoRNA:::mRNA	2	2
U3:::CCNG1	snoRNA:::mRNA	2	1
U3:::CD164	snoRNA:::mRNA	2	2
U3:::CDC42SE1	snoRNA:::mRNA	2	2
U3:::CDH13	snoRNA:::mRNA	2	2
U3:::CDH18	snoRNA:::mRNA	2	2
U3:::CDIP1	snoRNA:::mRNA	2	2
U3:::CDK4	snoRNA:::mRNA	2	1	2	1	2	1	2	1
U3:::CDK5RAP3	snoRNA:::mRNA	2	2
U3:::CDKN2A	snoRNA:::mRNA	2	1
U3:::CELF1	snoRNA:::mRNA	2	1
U3:::CENPV	snoRNA:::mRNA	2	1	2	1	2	1	2	1
U3:::CEP112	snoRNA:::mRNA	2	1
U3:::CHD1	snoRNA:::mRNA	2	1
U3:::CHD4	snoRNA:::mRNA	2	1
U3:::CHD9	snoRNA:::mRNA	2	1	2	1	2	1	2	1
U3:::CHTF8	snoRNA:::mRNA	2	2
U3:::CLEC16A	snoRNA:::mRNA	2	2
U3:::CLN6	snoRNA:::mRNA	2	1
U3:::CLNK	snoRNA:::mRNA	2	2
U3:::CNBD1	snoRNA:::mRNA	2	2
U3:::CNBP	snoRNA:::mRNA	2	1
U3:::CNIH4	snoRNA:::mRNA	2	1
U3:::CNOT3	snoRNA:::mRNA	2	1
U3:::CNTNAP4	snoRNA:::mRNA	2	1
U3:::COL27A1	snoRNA:::mRNA	2	2
U3:::COMMD10	snoRNA:::mRNA	2	1
U3:::COQ10B	snoRNA:::mRNA	2	1	2	1	2	1	2	1
U3:::COX5B	snoRNA:::mRNA	2	1	2	1	2	1	2	1
U3:::COX6B1	snoRNA:::mRNA	2	1	2	1	2	1	2	1
U3:::CPM	snoRNA:::mRNA	2	2
U3:::CPSF7	snoRNA:::mRNA	2	2
U3:::CRABP2	snoRNA:::mRNA	2	1	2	1	2	1	2	1
U3:::CREB5	snoRNA:::mRNA	2	1
U3:::CREG1	snoRNA:::mRNA	2	1
U3:::CRLF3	snoRNA:::mRNA	2	2
U3:::CRTAP	snoRNA:::mRNA	2	2
U3:::CRYL1	snoRNA:::mRNA	2	2
U3:::CTC-457E21.9	snoRNA:::antisense	2	1	2	1	2	1
U3:::CTD-2090I13.1	snoRNA:::lincRNA	2	1
U3:::CTD-2410N18.5	snoRNA:::mRNA	2	1
U3:::CTNNA2	snoRNA:::mRNA	2	2
U3:::CTNND1	snoRNA:::mRNA	2	1
U3:::CUX2	snoRNA:::mRNA	2	1	2	1	2	1	2	1
U3:::CYFIP2	snoRNA:::mRNA	2	1
U3:::DDOST	snoRNA:::mRNA	2	1	2	1	2	1	2	1
U3:::DDX17	snoRNA:::mRNA	2	1
U3:::DENND1A	snoRNA:::mRNA	2	2
U3:::DHX15	snoRNA:::mRNA	2	1
U3:::DIDO1	snoRNA:::mRNA	2	2
U3:::DIP2C	snoRNA:::mRNA	2	2
U3:::DIRC3	snoRNA:::mRNA	2	2
U3:::DLGAP1	snoRNA:::mRNA	2	2
U3:::DMTF1	snoRNA:::mRNA	2	1
U3:::DNAJC6	snoRNA:::mRNA	2	2
U3:::DPP6	snoRNA:::mRNA	2	1
U3:::DRAM1	snoRNA:::mRNA	2	1
U3:::DYNC1H1	snoRNA:::mRNA	2	1	2	1	2	1	2	1
U3:::DYNLRB1	snoRNA:::mRNA	2	1
U3:::E2F3	snoRNA:::mRNA	2	1
U3:::EBP	snoRNA:::mRNA	2	1
U3:::EFNA3	snoRNA:::mRNA	2	1
U3:::EFTUD2	snoRNA:::mRNA	2	1	2	1	2	1	2	1
U3:::EGF	snoRNA:::mRNA	2	1
U3:::EHD4	snoRNA:::mRNA	2	1
U3:::EHMT2	snoRNA:::mRNA	2	2
U3:::EIF1AX	snoRNA:::mRNA	2	1	2	1	2	1	2	1
U3:::EIF2D	snoRNA:::mRNA	2	1
U3:::EIF2S3	snoRNA:::mRNA	2	2
U3:::EIF3F	snoRNA:::mRNA	2	1
U3:::EIF3H	snoRNA:::mRNA	2	1
U3:::EIF4B	snoRNA:::mRNA	2	1
U3:::ELK3	snoRNA:::mRNA	2	1
U3:::ELL	snoRNA:::mRNA	2	2
U3:::EML4	snoRNA:::mRNA	2	1	2	1	2	1	2	1
U3:::EMX2OS	snoRNA:::antisense	2	2
U3:::EPHA6	snoRNA:::mRNA	2	2
U3:::EPHX1	snoRNA:::mRNA	2	1	2	1	2	1	2	1
U3:::EPRS	snoRNA:::mRNA	2	2
U3:::EPS8L2	snoRNA:::mRNA	2	1	2	1	2	1	2	1
U3:::ERCC2	snoRNA:::mRNA	2	1
U3:::ESPL1	snoRNA:::mRNA	2	2
U3:::ETNK1	snoRNA:::mRNA	2	1	2	1	2	1	2	1
U3:::FAM117A	snoRNA:::mRNA	2	1
U3:::FAM120AOS	snoRNA:::mRNA	2	1	2	1	2	1	2	1
U3:::FAM122B	snoRNA:::mRNA	2	1
U3:::FAM171B	snoRNA:::mRNA	2	1
U3:::FAM172A	snoRNA:::mRNA	2	1
U3:::FAM189A1	snoRNA:::mRNA	2	1
U3:::FAM53C	snoRNA:::mRNA	2	1	2	1	2	1	2	1
U3:::FAM65A	snoRNA:::mRNA	2	2
U3:::FAT1	snoRNA:::mRNA	2	2
U3:::FBXL16	snoRNA:::mRNA	2	1	2	1	2	1	2	1
U3:::FBXO11	snoRNA:::mRNA	2	1
U3:::FBXO9	snoRNA:::mRNA	2	2
U3:::FBXW11	snoRNA:::mRNA	2	1	2	1	2	1	2	1
U3:::FGD1	snoRNA:::mRNA	2	1	2	1	2	1	2	1
U3:::FGF11	snoRNA:::mRNA	2	1	2	1	2	1	2	1
U3:::FHOD3	snoRNA:::mRNA	2	2
U3:::FIP1L1	snoRNA:::mRNA	2	2
U3:::FLAD1	snoRNA:::mRNA	2	1
U3:::FLI1	snoRNA:::mRNA	2	2
U3:::FLJ35934	snoRNA:::lincRNA	2	1
U3:::FNDC3B	snoRNA:::mRNA	2	2
U3:::FOXP4	snoRNA:::mRNA	2	1	2	1	2	1	2	1
U3:::FRMPD4	snoRNA:::mRNA	2	1	2	1	2	1	2	1
U3:::FSTL5	snoRNA:::mRNA	2	2
U3:::FTH1	snoRNA:::mRNA	2	2
U3:::FUT8	snoRNA:::mRNA	2	2
U3:::FXYD5	snoRNA:::mRNA	2	1	2	1	2	1	2	1
U3:::G3BP1	snoRNA:::mRNA	2	1
U3:::GARNL3	snoRNA:::mRNA	2	1
U3:::GBF1	snoRNA:::mRNA	2	2
U3:::GFI1	snoRNA:::mRNA	2	2
U3:::GGA3	snoRNA:::mRNA	2	2
U3:::GGCX	snoRNA:::mRNA	2	1
U3:::GIT1	snoRNA:::mRNA	2	1
U3:::GLI2	snoRNA:::mRNA	2	1
U3:::GLI3	snoRNA:::mRNA	2	2
U3:::GLO1	snoRNA:::mRNA	2	1
U3:::GNAQ	snoRNA:::mRNA	2	2
U3:::GNG12-AS1	snoRNA:::antisense	2	2
U3:::GNL3	snoRNA:::mRNA	2	2
U3:::GOLGA1	snoRNA:::mRNA	2	1
U3:::GOLGA3	snoRNA:::mRNA	2	2
U3:::GOLIM4	snoRNA:::mRNA	2	1
U3:::GPC3	snoRNA:::mRNA	2	1
U3:::GPC4	snoRNA:::mRNA	2	2
U3:::GPHN	snoRNA:::mRNA	2	1
U3:::GPI	snoRNA:::mRNA	2	1
U3:::GRAMD1C	snoRNA:::mRNA	2	1
U3:::GS1-124K5.11	snoRNA:::lincRNA	2	2
U3:::GSG1L	snoRNA:::mRNA	2	1	2	1	2	1	2	1
U3:::GYLTL1B	snoRNA:::mRNA	2	2
U3:::H2AFY	snoRNA:::mRNA	2	2
U3:::H2AFZ	snoRNA:::mRNA	2	2
U3:::HEATR1	snoRNA:::mRNA	2	1	2	1	2	1	2	1
U3:::HERC4	snoRNA:::mRNA	2	1
U3:::HIATL1	snoRNA:::mRNA	2	2
U3:::HID1	snoRNA:::mRNA	2	1	2	1	2	1	2	1
U3:::HIST1H1E	snoRNA:::mRNA	2	1
U3:::HIST1H4H	snoRNA:::mRNA	2	1
U3:::HIST1H4J	snoRNA:::mRNA	2	1	2	1	2	1	2	1
U3:::HIST2H2BF	snoRNA:::mRNA	2	1
U3:::HIVEP3	snoRNA:::mRNA	2	2
U3:::HN1	snoRNA:::mRNA	2	1	2	1	2	1	2	1
U3:::HNRNPA0	snoRNA:::mRNA	2	1
U3:::HNRNPA3	snoRNA:::mRNA	2	1
U3:::HNRNPC	snoRNA:::mRNA	2	2
U3:::HOXA9	snoRNA:::mRNA	2	1
U3:::HOXB13	snoRNA:::mRNA	2	2
U3:::HS6ST3	snoRNA:::mRNA	2	1
U3:::HSD17B10	snoRNA:::mRNA	2	1	2	1	2	1
U3:::HTT	snoRNA:::mRNA	2	1
U3:::IFNG-AS1	snoRNA:::antisense	2	2
U3:::IGF2BP1	snoRNA:::mRNA	2	1
U3:::IGHG1	snoRNA:::IG-C-gene	2	2
U3:::IL1RAPL1	snoRNA:::mRNA	2	2
U3:::IMPDH1	snoRNA:::mRNA	2	1	2	1	2	1	2	1
U3:::INADL	snoRNA:::mRNA	2	1
U3:::INSR	snoRNA:::mRNA	2	1
U3:::ISCU	snoRNA:::mRNA	2	1	2	1	2	1	2	1
U3:::ITGA8	snoRNA:::mRNA	2	2
U3:::ITPRIP	snoRNA:::mRNA	2	1	2	1	2	1	2	1
U3:::JAK2	snoRNA:::mRNA	2	1
U3:::JMJD1C	snoRNA:::mRNA	2	2
U3:::KCND2	snoRNA:::mRNA	2	1
U3:::KCNK3	snoRNA:::mRNA	2	1
U3:::KCNQ3	snoRNA:::mRNA	2	2
U3:::KCNQ5	snoRNA:::mRNA	2	2
U3:::KCTD13	snoRNA:::mRNA	2	1	2	1	2	1	2	1
U3:::KCTD15	snoRNA:::mRNA	2	2
U3:::KDM4A	snoRNA:::mRNA	2	2
U3:::KDM6B	snoRNA:::mRNA	2	1	2	1	2	1	2	1
U3:::KIAA0100	snoRNA:::mRNA	2	2
U3:::KIAA0355	snoRNA:::mRNA	2	1
U3:::KIAA0430	snoRNA:::mRNA	2	1
U3:::KIAA0556	snoRNA:::mRNA	2	2
U3:::KIAA1147	snoRNA:::mRNA	2	2
U3:::KIAA1217	snoRNA:::mRNA	2	2
U3:::KIAA1244	snoRNA:::mRNA	2	1	2	1	2	1	2	1
U3:::KIF5A	snoRNA:::mRNA	2	1	2	1	2	1	2	1
U3:::KIRREL	snoRNA:::mRNA	2	2	2	2	2	2	2	2
U3:::KLHL21	snoRNA:::mRNA	2	1	2	1	2	1	2	1
U3:::KMT2A	snoRNA:::mRNA	2	1
U3:::KMT2C	snoRNA:::mRNA	2	2
U3:::KPNB1	snoRNA:::mRNA	2	1
U3:::KRBA1	snoRNA:::mRNA	2	2
U3:::LAMA1	snoRNA:::mRNA	2	1	2	1	2	1	2	1
U3:::LAMA5	snoRNA:::mRNA	2	1
U3:::LDHB	snoRNA:::mRNA	2	2
U3:::LGR4	snoRNA:::mRNA	2	2
U3:::LHFPL3	snoRNA:::mRNA	2	1	2	1	2	1	2	1
U3:::LHFPL4	snoRNA:::mRNA	2	1
U3:::LINC00276	snoRNA:::lincRNA	2	2
U3:::LINC00504	snoRNA:::lincRNA	2	2
U3:::LINC00683	snoRNA:::lincRNA	2	2	2	2	2	2	2	2
U3:::LINC01135	snoRNA:::lincRNA	2	2
U3:::LINC01324	snoRNA:::lincRNA	2	1	2	1	2	1	2	1
U3:::LNPEP	snoRNA:::mRNA	2	2
U3:::LNX1	snoRNA:::mRNA	2	2
U3:::LONP1	snoRNA:::mRNA	2	2
U3:::LPHN2	snoRNA:::mRNA	2	1
U3:::LRP3	snoRNA:::mRNA	2	2
U3:::LRP4	snoRNA:::mRNA	2	2
U3:::LRRC47	snoRNA:::mRNA	2	1	2	1	2	1	2	1
U3:::MALRD1	snoRNA:::mRNA	2	2
U3:::MANEAL	snoRNA:::mRNA	2	1
U3:::MAP1LC3B	snoRNA:::mRNA	2	1
U3:::MAP2K1	snoRNA:::mRNA	2	2
U3:::MAP3K13	snoRNA:::mRNA	2	1
U3:::MAP7D1	snoRNA:::mRNA	2	2
U3:::MAPK1	snoRNA:::mRNA	2	1
U3:::MAPK1IP1L	snoRNA:::mRNA	2	1	2	1	2	1	2	1
U3:::MAPK4	snoRNA:::mRNA	2	2
U3:::MAPRE3	snoRNA:::mRNA	2	1	2	1	2	1	2	1
U3:::MARCKS	snoRNA:::mRNA	2	1
U3:::MARK3	snoRNA:::mRNA	2	1
U3:::MAST2	snoRNA:::mRNA	2	1	2	1	2	1	2	1
U3:::MAT2B	snoRNA:::mRNA	2	2
U3:::MBOAT1	snoRNA:::mRNA	2	1
U3:::MCM7	snoRNA:::mRNA	2	1
U3:::MED1	snoRNA:::mRNA	2	1
U3:::MED15	snoRNA:::mRNA	2	1
U3:::MEFV	snoRNA:::mRNA	2	1
U3:::MEIS2	snoRNA:::mRNA	2	1	2	1	2	1	2	1
U3:::MEIS3	snoRNA:::mRNA	2	1	2	1	2	1	2	1
U3:::MEPCE	snoRNA:::mRNA	2	2
U3:::MGAT5B	snoRNA:::mRNA	2	1
U3:::MGEA5	snoRNA:::mRNA	2	1
U3:::MGRN1	snoRNA:::mRNA	2	2
U3:::MID1	snoRNA:::mRNA	2	2
U3:::MIR125A	snoRNA:::miRNA	2	1
U3:::MIR17HG	snoRNA:::processed-transcript	2	1
U3:::MIR181A1HG	snoRNA:::lincRNA	2	2
U3:::MIR30B	snoRNA:::miRNA	2	1
U3:::MIR4435-1HG	snoRNA:::lincRNA	2	2
U3:::MLH1	snoRNA:::mRNA	2	2
U3:::MLH3	snoRNA:::mRNA	2	1	2	1	2	1	2	1
U3:::MLIP	snoRNA:::mRNA	2	1
U3:::MMP2	snoRNA:::mRNA	2	2
U3:::MNX1	snoRNA:::mRNA	2	2
U3:::MOB1A	snoRNA:::mRNA	2	2
U3:::MOXD1	snoRNA:::mRNA	2	2
U3:::MPDZ	snoRNA:::mRNA	2	1	2	1	2	1	2	1
U3:::MRPL10	snoRNA:::mRNA	2	1
U3:::MRPL33	snoRNA:::mRNA	2	1
U3:::MSH5-SAPCD1	snoRNA:::mRNA	2	2
U3:::MSI1	snoRNA:::mRNA	2	2
U3:::MSLN	snoRNA:::mRNA	2	2
U3:::MTRF1L	snoRNA:::mRNA	2	1	2	1	2	1	2	1
U3:::MYBL2	snoRNA:::mRNA	2	2
U3:::MYO3A	snoRNA:::mRNA	2	2
U3:::MZT2B	snoRNA:::mRNA	2	1	2	1	2	1	2	1
U3:::NACA	snoRNA:::mRNA	2	1
U3:::NADK	snoRNA:::mRNA	2	1	2	1	2	1	2	1
U3:::NAPA	snoRNA:::mRNA	2	1	2	1	2	1	2	1
U3:::NCS1	snoRNA:::mRNA	2	1	2	1	2	1	2	1
U3:::NCSTN	snoRNA:::mRNA	2	1
U3:::NDFIP2	snoRNA:::mRNA	2	2
U3:::NDNF	snoRNA:::mRNA	2	2
U3:::NDUFAF3	snoRNA:::mRNA	2	1
U3:::NDUFB9	snoRNA:::mRNA	2	2
U3:::NECAP1	snoRNA:::mRNA	2	1
U3:::NEO1	snoRNA:::mRNA	2	2
U3:::NF1	snoRNA:::mRNA	2	2
U3:::NFATC3	snoRNA:::mRNA	2	1
U3:::NFIB	snoRNA:::mRNA	2	2
U3:::NID1	snoRNA:::mRNA	2	2
U3:::NLGN2	snoRNA:::mRNA	2	1	2	1	2	1	2	1
U3:::NLRP13	snoRNA:::mRNA	2	2	2	2
U3:::NNT	snoRNA:::mRNA	2	2
U3:::NOL9	snoRNA:::mRNA	2	2
U3:::NOMO2	snoRNA:::mRNA	2	1	2	1	2	1	2	1
U3:::NPAS3	snoRNA:::mRNA	2	1
U3:::NPDC1	snoRNA:::mRNA	2	2
U3:::NPEPPS	snoRNA:::mRNA	2	2
U3:::NPNT	snoRNA:::mRNA	2	2
U3:::NR2F2	snoRNA:::mRNA	2	1
U3:::NRG3	snoRNA:::mRNA	2	2
U3:::NRXN3	snoRNA:::mRNA	2	2
U3:::NSFL1C	snoRNA:::mRNA	2	2
U3:::NSUN2	snoRNA:::mRNA	2	1
U3:::NT5DC2	snoRNA:::mRNA	2	1	2	1	2	1	2	1
U3:::NTAN1	snoRNA:::mRNA	2	1	2	1	2	1	2	1
U3:::NUDT16L1	snoRNA:::mRNA	2	1	2	1	2	1	2	1
U3:::NUDT21	snoRNA:::mRNA	2	1
U3:::NUFIP1	snoRNA:::mRNA	2	2
U3:::NYAP2	snoRNA:::mRNA	2	2
U3:::OAF	snoRNA:::mRNA	2	2
U3:::OLA1	snoRNA:::mRNA	2	2
U3:::OSBPL2	snoRNA:::mRNA	2	1	2	1	2	1	2	1
U3:::OSTC	snoRNA:::mRNA	2	2
U3:::OSTM1	snoRNA:::mRNA	2	2
U3:::PAK3	snoRNA:::mRNA	2	2
U3:::PAK7	snoRNA:::mRNA	2	2
U3:::PAN3	snoRNA:::mRNA	2	1
U3:::PANX1	snoRNA:::mRNA	2	2	2	2	2	2	2	2
U3:::PAQR5	snoRNA:::mRNA	2	2
U3:::PARD3B	snoRNA:::mRNA	2	2
U3:::PCDH11X	snoRNA:::mRNA	2	2
U3:::PCDH11Y	snoRNA:::mRNA	2	1
U3:::PCGF6	snoRNA:::mRNA	2	1
U3:::PCNA	snoRNA:::mRNA	2	1
U3:::PDCD6	snoRNA:::mRNA	2	1	2	1	2	1	2	1
U3:::PDCD6IP	snoRNA:::mRNA	2	2
U3:::PDE4DIP	snoRNA:::mRNA	2	1
U3:::PDLIM2	snoRNA:::mRNA	2	1	2	1	2	1	2	1
U3:::PDPN	snoRNA:::mRNA	2	1
U3:::PDS5B	snoRNA:::mRNA	2	2
U3:::PER1	snoRNA:::mRNA	2	1	2	1	2	1	2	1
U3:::PERP	snoRNA:::mRNA	2	1
U3:::PFDN1	snoRNA:::mRNA	2	1
U3:::PFKFB3	snoRNA:::mRNA	2	1	2	1	2	1	2	1
U3:::PGD	snoRNA:::mRNA	2	2
U3:::PGLS	snoRNA:::mRNA	2	2
U3:::PHKB	snoRNA:::mRNA	2	2
U3:::PHYH	snoRNA:::mRNA	2	1	2	1	2	1	2	1
U3:::PI4KA	snoRNA:::mRNA	2	1
U3:::PICK1	snoRNA:::mRNA	2	1	2	1	2	1	2	1
U3:::PIGP	snoRNA:::mRNA	2	1	2	1	2	1	2	1
U3:::PIGU	snoRNA:::mRNA	2	1	2	1	2	1	2	1
U3:::PIK3CA	snoRNA:::mRNA	2	1	2	1	2	1	2	1
U3:::PITPNC1	snoRNA:::mRNA	2	2
U3:::PKN3	snoRNA:::mRNA	2	1	2	1	2	1	2	1
U3:::PLCL1	snoRNA:::mRNA	2	2
U3:::PLOD3	snoRNA:::mRNA	2	1	2	1	2	1	2	1
U3:::PLP2	snoRNA:::mRNA	2	2	2	2	2	2	2	2
U3:::PMAIP1	snoRNA:::mRNA	2	1
U3:::PMPCA	snoRNA:::mRNA	2	1
U3:::POGZ	snoRNA:::mRNA	2	1
U3:::POLE	snoRNA:::mRNA	2	1
U3:::POLR2J4	snoRNA:::processed-transcript	2	2
U3:::POM121C	snoRNA:::mRNA	2	1
U3:::PPA2	snoRNA:::mRNA	2	1
U3:::PPP1R11	snoRNA:::mRNA	2	1	2	1	2	1	2	1
U3:::PPP2CB	snoRNA:::mRNA	2	2
U3:::PPP6R1	snoRNA:::mRNA	2	1	2	1	2	1	2	1
U3:::PPRC1	snoRNA:::mRNA	2	2
U3:::PQLC2	snoRNA:::mRNA	2	2
U3:::PRAF2	snoRNA:::mRNA	2	1
U3:::PRCC	snoRNA:::mRNA	2	2
U3:::PRDM15	snoRNA:::mRNA	2	2
U3:::PRDM5	snoRNA:::mRNA	2	1	2	1	2	1	2	1
U3:::PRDX6	snoRNA:::mRNA	2	1
U3:::PREB	snoRNA:::mRNA	2	2
U3:::PREPL	snoRNA:::mRNA	2	2
U3:::PRKAR2A	snoRNA:::mRNA	2	2
U3:::PRKCH	snoRNA:::mRNA	2	2
U3:::PRKG1	snoRNA:::mRNA	2	2
U3:::PRTG	snoRNA:::mRNA	2	1
U3:::PSMB4	snoRNA:::mRNA	2	1
U3:::PSME1	snoRNA:::mRNA	2	1
U3:::PTEN	snoRNA:::mRNA	2	1	2	1	2	1	2	1
U3:::PTGFRN	snoRNA:::mRNA	2	1	2	1	2	1	2	1
U3:::PTP4A1	snoRNA:::mRNA	2	1
U3:::PTPRF	snoRNA:::mRNA	2	1
U3:::PTPRK	snoRNA:::mRNA	2	2
U3:::PTPRS	snoRNA:::mRNA	2	2
U3:::PYCR1	snoRNA:::mRNA	2	2
U3:::QARS	snoRNA:::mRNA	2	2
U3:::QRFPR	snoRNA:::mRNA	2	1	2	1	2	1	2	1
U3:::QRICH2	snoRNA:::mRNA	2	2
U3:::R3HDM4	snoRNA:::mRNA	2	2
U3:::RAB10	snoRNA:::mRNA	2	1
U3:::RAB11A	snoRNA:::mRNA	2	2
U3:::RAB2A	snoRNA:::mRNA	2	1	2	1	2	1	2	1
U3:::RAB6A	snoRNA:::mRNA	2	1
U3:::RABGAP1	snoRNA:::mRNA	2	2
U3:::RAD51B	snoRNA:::mRNA	2	1
U3:::RAD54B	snoRNA:::mRNA	2	2
U3:::RAPGEF5	snoRNA:::mRNA	2	1	2	1	2	1	2	1
U3:::RASEF	snoRNA:::mRNA	2	2
U3:::RBFOX1	snoRNA:::mRNA	2	2
U3:::RBM14-RBM4	snoRNA:::mRNA	2	1
U3:::RBM15	snoRNA:::mRNA	2	1	2	1	2	1	2	1
U3:::RBM15B	snoRNA:::mRNA	2	1	2	1	2	1	2	1
U3:::RBM38	snoRNA:::mRNA	2	1	2	1	2	1	2	1
U3:::RCE1	snoRNA:::mRNA	2	1
U3:::RER1	snoRNA:::mRNA	2	1	2	1	2	1	2	1
U3:::RGS12	snoRNA:::mRNA	2	2
U3:::RIPK2	snoRNA:::mRNA	2	2	2	2	2	2	2	2
U3:::RMI2	snoRNA:::mRNA	2	1	2	1	2	1	2	1
U3:::RN7SKP113	snoRNA:::misc-RNA	2	1
U3:::RN7SKP17	snoRNA:::misc-RNA	2	2	2	2	2	2	2	2
U3:::RN7SKP214	snoRNA:::misc-RNA	2	2	2	2	2	2	2	2
U3:::RN7SKP297	snoRNA:::misc-RNA	2	1	2	1	2	1	2	1
U3:::RN7SKP71	snoRNA:::misc-RNA	2	1	2	1	2	1	2	1
U3:::RNA5SP199	snoRNA:::rRNA	2	1
U3:::RNA5SP382	snoRNA:::rRNA	2	2	2	2	2	2
U3:::RNF165	snoRNA:::mRNA	2	1	2	1	2	1	2	1
U3:::RNF187	snoRNA:::mRNA	2	1	2	1	2	1	2	1
U3:::RNU12	snoRNA:::lincRNA	2	1
U3:::RNU5B-1	snoRNA:::snRNA	2	1
U3:::RNU6-40P	snoRNA:::snRNA	2	2
U3:::RNU6-589P	snoRNA:::snRNA	2	1
U3:::RNU6-98P	snoRNA:::snRNA	2	1
U3:::RP1-78O14.1	snoRNA:::lincRNA	2	1	2	1	2	1	2	1
U3:::RP11-119D9.1	snoRNA:::lincRNA	2	1	1	1	1	1	1	1
U3:::RP11-11N9.4	snoRNA:::lincRNA	2	1
U3:::RP11-123O10.4	snoRNA:::lincRNA	2	1
U3:::RP11-142C4.6	snoRNA:::antisense	2	2
U3:::RP11-192H23.4	snoRNA:::mRNA	2	1
U3:::RP11-314N14.1	snoRNA:::lincRNA	2	2	2	2	2	2	2	2
U3:::RP11-370I10.6	snoRNA:::antisense	2	2	2	2	2	2	2	2
U3:::RP11-382E9.1	snoRNA:::lincRNA	2	2
U3:::RP11-384F7.1	snoRNA:::lincRNA	2	1
U3:::RP11-384K6.6	snoRNA:::lincRNA	2	1	2	1	2	1	2	1
U3:::RP11-398K22.12	snoRNA:::antisense	2	1
U3:::RP11-444E17.6	snoRNA:::mRNA	2	1	2	1	2	1	2	1
U3:::RP11-457M11.5	snoRNA:::lincRNA	2	1	2	1	2	1	2	1
U3:::RP11-473M20.7	snoRNA:::antisense	2	2
U3:::RP11-493L12.5	snoRNA:::lincRNA	2	2	2	2
U3:::RP11-50D16.4	snoRNA:::lincRNA	2	2
U3:::RP11-514P8.6	snoRNA:::mRNA	2	1	2	1	2	1	2	1
U3:::RP11-517B11.7	snoRNA:::sense-overlapping	2	1	2	1	2	1	2	1
U3:::RP11-613M10.9	snoRNA:::mRNA	2	1
U3:::RP11-718G2.5	snoRNA:::lincRNA	2	2
U3:::RP11-729L2.2	snoRNA:::mRNA	2	1	2	1	2	1	2	1
U3:::RP11-761B3.1	snoRNA:::mRNA	2	1
U3:::RP11-77K12.1	snoRNA:::mRNA	2	1	2	1	2	1	2	1
U3:::RP11-831A10.2	snoRNA:::lincRNA	2	1	2	1	2	1	2	1
U3:::RP11-834C11.12	snoRNA:::mRNA	2	2
U3:::RP11-867G23.8	snoRNA:::antisense	2	1
U3:::RP11-941H19.3	snoRNA:::lincRNA	2	2
U3:::RP3-331H24.5	snoRNA:::lincRNA	2	1
U3:::RP5-1097P24.1	snoRNA:::lincRNA	2	1	2	1	2	1	2	1
U3:::RP5-964N17.1	snoRNA:::lincRNA	2	2
U3:::RP6-24A23.7	snoRNA:::sense-overlapping	2	1
U3:::RPL18	snoRNA:::mRNA	2	1	2	1	2	1	2	1
U3:::RPL21	snoRNA:::mRNA	2	2
U3:::RPL37	snoRNA:::mRNA	2	2
U3:::RPRD1A	snoRNA:::mRNA	2	2
U3:::RPRD2	snoRNA:::mRNA	2	2
U3:::RPS16	snoRNA:::mRNA	2	1
U3:::RPS17	snoRNA:::mRNA	2	1
U3:::RPS25	snoRNA:::mRNA	2	1
U3:::RPS28	snoRNA:::mRNA	2	1	2	1	2	1	2	1
U3:::RPS6KA2	snoRNA:::mRNA	2	1
U3:::RPS6KA3	snoRNA:::mRNA	2	1
U3:::RRP36	snoRNA:::mRNA	2	2
U3:::RTN1	snoRNA:::mRNA	2	2
U3:::RUNX1	snoRNA:::mRNA	2	2
U3:::SAE1	snoRNA:::mRNA	2	2
U3:::SCARNA4	snoRNA:::snoRNA	2	1	2	1
U3:::SCML4	snoRNA:::mRNA	2	2
U3:::SCUBE3	snoRNA:::mRNA	2	2
U3:::SEMA3A	snoRNA:::mRNA	2	2
U3:::SEPT2	snoRNA:::mRNA	2	1
U3:::SESN1	snoRNA:::mRNA	2	2
U3:::SET	snoRNA:::mRNA	2	2	2	2
U3:::SETD1A	snoRNA:::mRNA	2	2
U3:::SETD1B	snoRNA:::mRNA	2	1	2	1	2	1	2	1
U3:::SETD5	snoRNA:::mRNA	2	2
U3:::SETD8	snoRNA:::mRNA	2	1	2	1	2	1	2	1
U3:::SETX	snoRNA:::mRNA	2	2
U3:::SF3A2	snoRNA:::mRNA	2	1	2	1	2	1	2	1
U3:::SH3GL1	snoRNA:::mRNA	2	1	2	1	2	1	2	1
U3:::SH3RF3	snoRNA:::mRNA	2	2
U3:::SHC2	snoRNA:::mRNA	2	1
U3:::SHMT2	snoRNA:::mRNA	2	2
U3:::SHROOM3	snoRNA:::mRNA	2	2
U3:::SIAE	snoRNA:::mRNA	2	1	2	1	2	1	2	1
U3:::SIPA1L3	snoRNA:::mRNA	2	2
U3:::SLC12A3	snoRNA:::mRNA	2	2
U3:::SLC22A1	snoRNA:::mRNA	2	2
U3:::SLC25A13	snoRNA:::mRNA	2	2
U3:::SLC25A28	snoRNA:::mRNA	2	1	2	1	2	1	2	1
U3:::SLC25A37	snoRNA:::mRNA	2	2
U3:::SLC25A39	snoRNA:::mRNA	2	2
U3:::SLC35A4	snoRNA:::mRNA	2	1
U3:::SLC38A1	snoRNA:::mRNA	2	1	2	1	2	1	2	1
U3:::SLC39A9	snoRNA:::mRNA	2	1
U3:::SLC41A2	snoRNA:::mRNA	2	1
U3:::SLC44A2	snoRNA:::mRNA	2	1
U3:::SLC6A15	snoRNA:::mRNA	2	1
U3:::SLC7A1	snoRNA:::mRNA	2	1
U3:::SLC7A5	snoRNA:::mRNA	2	1
U3:::SMAD2	snoRNA:::mRNA	2	2
U3:::SMAD5	snoRNA:::mRNA	2	2
U3:::SMAD9	snoRNA:::mRNA	2	2
U3:::SMAP2	snoRNA:::mRNA	2	1
U3:::SMARCC1	snoRNA:::mRNA	2	2
U3:::SMC4	snoRNA:::mRNA	2	2
U3:::SMG1	snoRNA:::mRNA	2	1
U3:::SMG5	snoRNA:::mRNA	2	1
U3:::SMIM19	snoRNA:::mRNA	2	2
U3:::SMPD4	snoRNA:::mRNA	2	2
U3:::SMURF1	snoRNA:::mRNA	2	2
U3:::SNHG16	snoRNA:::processed-transcript	2	1
U3:::SNHG5	snoRNA:::processed-transcript	2	2
U3:::SNHG6	snoRNA:::processed-transcript	2	1
U3:::snoID0310	snoRNA:::snoRNA	2	1	2	1
U3:::snoID0378	snoRNA:::snoRNA	2	1
U3:::snoID0400	snoRNA:::snoRNA	2	1	2	1
U3:::SNORA18	snoRNA:::snoRNA	2	1
U3:::SNORA27	snoRNA:::snoRNA	2	1	2	1
U3:::SNORA41	snoRNA:::snoRNA	2	1
U3:::SNORA46	snoRNA:::snoRNA	2	1
U3:::SNORA62	snoRNA:::snoRNA	2	1
U3:::SNORA66	snoRNA:::snoRNA	2	1
U3:::SNORD128;ZL43	snoRNA:::snoRNA	2	1	2	1
U3:::SNORD173;ZL63	snoRNA:::snoRNA	2	1
U3:::SNORD175;ZL116	snoRNA:::snoRNA	2	1	1	1
U3:::SNORD3D	snoRNA:::lincRNA	2	1
U3:::SNORD52	snoRNA:::snoRNA	2	1
U3:::SNORD58	snoRNA:::snoRNA	2	1
U3:::SNRPD3	snoRNA:::mRNA	2	1
U3:::SNTG1	snoRNA:::mRNA	2	2
U3:::SNTG2	snoRNA:::mRNA	2	1
U3:::SNX16	snoRNA:::mRNA	2	1	2	1	2	1	2	1
U3:::SNX9	snoRNA:::mRNA	2	2
U3:::SOBP	snoRNA:::mRNA	2	1
U3:::SORBS2	snoRNA:::mRNA	2	2
U3:::SORCS1	snoRNA:::mRNA	2	1
U3:::SPAG16	snoRNA:::mRNA	2	1
U3:::SPATA7	snoRNA:::mRNA	2	2
U3:::SPATS2L	snoRNA:::mRNA	2	2
U3:::SPEN	snoRNA:::mRNA	2	1
U3:::SPIRE1	snoRNA:::mRNA	2	1
U3:::SRC	snoRNA:::mRNA	2	1	2	1	2	1	2	1
U3:::SRPK2	snoRNA:::mRNA	2	1
U3:::SRR	snoRNA:::mRNA	2	1	2	1	2	1	2	1
U3:::SRRM2	snoRNA:::mRNA	2	2
U3:::SRRM4	snoRNA:::mRNA	2	2
U3:::SRSF3	snoRNA:::mRNA	2	1
U3:::SSTR5-AS1	snoRNA:::processed-transcript	2	1
U3:::ST6GALNAC3	snoRNA:::mRNA	2	2
U3:::STAC	snoRNA:::mRNA	2	1
U3:::STARD7	snoRNA:::mRNA	2	1
U3:::STK17B	snoRNA:::mRNA	2	1
U3:::STK39	snoRNA:::mRNA	2	2
U3:::STK40	snoRNA:::mRNA	2	2
U3:::STRIP1	snoRNA:::mRNA	2	1	2	1	2	1	2	1
U3:::STRN	snoRNA:::mRNA	2	2
U3:::STRN4	snoRNA:::mRNA	2	2
U3:::STX12	snoRNA:::mRNA	2	1
U3:::STXBP1	snoRNA:::mRNA	2	2
U3:::STYXL1	snoRNA:::mRNA	2	2
U3:::SUN1	snoRNA:::mRNA	2	2
U3:::SURF4	snoRNA:::mRNA	2	1
U3:::SV2C	snoRNA:::mRNA	2	2
U3:::SYNJ2	snoRNA:::mRNA	2	2
U3:::SYS1-DBNDD2	snoRNA:::mRNA	2	2
U3:::TAB1	snoRNA:::mRNA	2	1
U3:::TAF5L	snoRNA:::mRNA	2	1	2	1	2	1	2	1
U3:::TAF9	snoRNA:::mRNA	2	2
U3:::TANC2	snoRNA:::mRNA	2	2
U3:::TAOK2	snoRNA:::mRNA	2	1
U3:::TAOK3	snoRNA:::mRNA	2	1	2	1	2	1	2	1
U3:::TBC1D22B	snoRNA:::mRNA	2	1	2	1	2	1	2	1
U3:::TBC1D5	snoRNA:::mRNA	2	1
U3:::TCEA1	snoRNA:::mRNA	2	2	2	2	2	2	2	2
U3:::TCF4	snoRNA:::mRNA	2	2
U3:::TCTA	snoRNA:::mRNA	2	1	2	1	2	1	2	1
U3:::TENM4	snoRNA:::mRNA	2	1
U3:::TGFBR2	snoRNA:::mRNA	2	1	2	1	2	1	2	1
U3:::TGFBR3	snoRNA:::mRNA	2	2
U3:::THOC5	snoRNA:::mRNA	2	1	2	1	2	1	2	1
U3:::THSD7A	snoRNA:::mRNA	2	2
U3:::THSD7B	snoRNA:::mRNA	2	2
U3:::TIAM1	snoRNA:::mRNA	2	2
U3:::TIMM50	snoRNA:::mRNA	2	2
U3:::TM9SF3	snoRNA:::mRNA	2	1
U3:::TMCO3	snoRNA:::mRNA	2	1
U3:::TMED2	snoRNA:::mRNA	2	1
U3:::TMED4	snoRNA:::mRNA	2	2
U3:::TMED9	snoRNA:::mRNA	2	1
U3:::TMEM106C	snoRNA:::mRNA	2	1
U3:::TMEM120B	snoRNA:::mRNA	2	1	2	1	2	1	2	1
U3:::TMEM123	snoRNA:::mRNA	2	1
U3:::TMEM132C	snoRNA:::mRNA	2	2
U3:::TMEM143	snoRNA:::mRNA	2	2
U3:::TMEM189-UBE2V1	snoRNA:::mRNA	2	2
U3:::TMEM254-AS1	snoRNA:::antisense	2	2
U3:::TMEM63C	snoRNA:::mRNA	2	1	2	1	2	1	2	1
U3:::TMEM8B	snoRNA:::mRNA	2	1	2	1	2	1	2	1
U3:::TMLHE	snoRNA:::mRNA	2	2
U3:::TMX2-CTNND1	snoRNA:::mRNA	2	2
U3:::TNFRSF21	snoRNA:::mRNA	2	2
U3:::TNIP1	snoRNA:::mRNA	2	1
U3:::TOM1L2	snoRNA:::mRNA	2	2	2	2	2	2	2	2
U3:::TOX4	snoRNA:::mRNA	2	1	2	1	2	1	2	1
U3:::TP53RK	snoRNA:::mRNA	2	1	2	1	2	1	2	1
U3:::TRAM1	snoRNA:::mRNA	2	2
U3:::TRAM2	snoRNA:::mRNA	2	1
U3:::TRIM2	snoRNA:::mRNA	2	2
U3:::TRIM56	snoRNA:::mRNA	2	1
U3:::TRIM66	snoRNA:::mRNA	2	2
U3:::TRIM8	snoRNA:::mRNA	2	1	2	1	2	1	2	1
U3:::TRIO	snoRNA:::mRNA	2	1
U3:::tRNA141	snoRNA:::tRNA	2	1
U3:::tRNA350	snoRNA:::tRNA	2	1	2	1	2	1	2	1
U3:::tRNA435	snoRNA:::tRNA	2	2
U3:::tRNA6	snoRNA:::tRNA	2	1	2	1	2	1	2	1
U3:::tRNA94	snoRNA:::tRNA	2	1	2	1	2	1	2	1
U3:::TRPM3	snoRNA:::mRNA	2	1	2	1	2	1	2	1
U3:::TSNAX-DISC1	snoRNA:::mRNA	2	1
U3:::TSPAN8	snoRNA:::mRNA	2	2
U3:::TSR1	snoRNA:::mRNA	2	1
U3:::TTC19	snoRNA:::mRNA	2	1
U3:::TTC37	snoRNA:::mRNA	2	2
U3:::TTYH3	snoRNA:::mRNA	2	2
U3:::TUBA1A	snoRNA:::mRNA	2	1
U3:::U2AF2	snoRNA:::mRNA	2	2
U3:::UBA2	snoRNA:::mRNA	2	1
U3:::UBALD1	snoRNA:::mRNA	2	2	2	2	2	2	2	2
U3:::UBE2Q1	snoRNA:::mRNA	2	1
U3:::UBE2R2	snoRNA:::mRNA	2	1
U3:::UBR2	snoRNA:::mRNA	2	2
U3:::UBR4	snoRNA:::mRNA	2	1
U3:::UGT8	snoRNA:::mRNA	2	1	2	1	2	1	2	1
U3:::UHRF1BP1	snoRNA:::mRNA	2	2
U3:::UNC13A	snoRNA:::mRNA	2	2	2	2	2	2
U3:::UNC5D	snoRNA:::mRNA	2	1
U3:::UPF2	snoRNA:::mRNA	2	1	2	1	2	1	2	1
U3:::UQCRC1	snoRNA:::mRNA	2	1
U3:::USF2	snoRNA:::mRNA	2	1
U3:::USP20	snoRNA:::mRNA	2	1	2	1	2	1	2	1
U3:::USP39	snoRNA:::mRNA	2	1
U3:::USP43	snoRNA:::mRNA	2	2
U3:::USP45	snoRNA:::mRNA	2	1	2	1	2	1	2	1
U3:::USP9X	snoRNA:::mRNA	2	1
U3:::USPL1	snoRNA:::mRNA	2	1
U3:::VGLL4	snoRNA:::mRNA	2	1
U3:::VPS4A	snoRNA:::mRNA	2	2
U3:::WASL	snoRNA:::mRNA	2	2
U3:::WBSCR17	snoRNA:::mRNA	2	2
U3:::WDR3	snoRNA:::mRNA	2	1
U3:::WSB2	snoRNA:::mRNA	2	1
U3:::WWC1	snoRNA:::mRNA	2	2
U3:::XKR6	snoRNA:::mRNA	2	2
U3:::XRCC5	snoRNA:::mRNA	2	1
U3:::XYLT1	snoRNA:::mRNA	2	2
U3:::YARS	snoRNA:::mRNA	2	1
U3:::YBX1	snoRNA:::mRNA	2	1
U3:::YIPF3	snoRNA:::mRNA	2	2
U3:::ZAK	snoRNA:::mRNA	2	1	2	1	2	1	2	1
U3:::ZBED3	snoRNA:::mRNA	2	1	2	1	2	1	2	1
U3:::ZBTB21	snoRNA:::mRNA	2	2
U3:::ZBTB39	snoRNA:::mRNA	2	1	2	1	2	1	2	1
U3:::ZC3H7B	snoRNA:::mRNA	2	1	2	1	2	1	2	1
U3:::ZCCHC14	snoRNA:::mRNA	2	1	2	1	2	1	2	1
U3:::ZCCHC2	snoRNA:::mRNA	2	2
U3:::ZDHHC9	snoRNA:::mRNA	2	2
U3:::ZEB2	snoRNA:::mRNA	2	2
U3:::ZFPM2-AS1	snoRNA:::processed-transcript	2	2
U3:::ZIC2	snoRNA:::mRNA	2	1
U3:::ZL122	snoRNA:::snoRNA	2	2
U3:::ZL31	snoRNA:::snoRNA	2	1
U3:::ZL46	snoRNA:::snoRNA	2	1
U3:::ZL75	snoRNA:::snoRNA	2	1
U3:::ZNF106	snoRNA:::mRNA	2	1	2	1	2	1	2	1
U3:::ZNF345	snoRNA:::mRNA	2	1
U3:::ZNF346	snoRNA:::mRNA	2	2
U3:::ZNF358	snoRNA:::mRNA	2	1	2	1	2	1	2	1
U3:::ZNF48	snoRNA:::mRNA	2	2
U3:::ZNF711	snoRNA:::mRNA	2	1
U3:::ZNF726	snoRNA:::mRNA	2	2
U3:::ZNF782	snoRNA:::mRNA	2	2
U3:::ZNF865	snoRNA:::mRNA	2	1
U3:::ZNF90	snoRNA:::mRNA	2	1	2	1	2	1	2	1
U3:::ZNF92	snoRNA:::mRNA	2	1	2	1	2	1	2	1
U3:::ZNHIT1	snoRNA:::mRNA	2	1	2	1	2	1	2	1
U3:::ZYX	snoRNA:::mRNA	2	1
U8:::ABCA13	snoRNA:::mRNA	2	1
U8:::AC067959.1	snoRNA:::lincRNA	2	2
U8:::AEBP2	snoRNA:::mRNA	2	1
U8:::AGO2	snoRNA:::mRNA	2	1
U8:::ALDH1A2	snoRNA:::mRNA	2	1	2	1	2	1	2	1
U8:::ALG9	snoRNA:::mRNA	2	1
U8:::APOO	snoRNA:::mRNA	2	1
U8:::ARL15	snoRNA:::mRNA	2	1
U8:::BCAS3	snoRNA:::mRNA	2	2
U8:::C18orf32	snoRNA:::mRNA	2	1
U8:::C6orf10	snoRNA:::mRNA	2	2
U8:::CAMTA1	snoRNA:::mRNA	2	2
U8:::CASP8	snoRNA:::mRNA	2	2
U8:::CHM	snoRNA:::mRNA	2	1
U8:::CHSY1	snoRNA:::mRNA	2	2
U8:::CNTNAP5	snoRNA:::mRNA	2	1
U8:::CPEB3	snoRNA:::mRNA	2	1	2	1	2	1	2	1
U8:::CPNE4	snoRNA:::mRNA	2	2
U8:::CPSF7	snoRNA:::mRNA	2	1	2	1	2	1	2	1
U8:::CTC-575N7.1	snoRNA:::antisense	2	1
U8:::DLG2	snoRNA:::mRNA	2	2
U8:::EEFSEC	snoRNA:::mRNA	2	1	2	1	2	1	2	1
U8:::EIF4G3	snoRNA:::mRNA	2	2
U8:::FBL	snoRNA:::mRNA	2	2
U8:::FGF13	snoRNA:::mRNA	2	1	2	1	2	1	2	1
U8:::FLT4	snoRNA:::mRNA	2	1	2	1	2	1	2	1
U8:::GAPDH	snoRNA:::mRNA	2	1	2	1	2	1	2	1
U8:::GGNBP2	snoRNA:::mRNA	2	1	2	1	2	1	2	1
U8:::GNB2L1	snoRNA:::mRNA	2	2
U8:::GPX4	snoRNA:::mRNA	2	2
U8:::GRK6	snoRNA:::mRNA	2	1	2	1	2	1	2	1
U8:::HNRNPA1	snoRNA:::mRNA	2	2
U8:::IGHG1	snoRNA:::IG-C-gene	2	1
U8:::JADE1	snoRNA:::mRNA	2	2	2	2	2	2	2	2
U8:::KCNK3	snoRNA:::mRNA	2	1
U8:::KCTD7	snoRNA:::mRNA	2	1	2	1	2	1	2	1
U8:::KRBA2	snoRNA:::mRNA	2	1	2	1	2	1	2	1
U8:::LRBA	snoRNA:::mRNA	2	2
U8:::LRP3	snoRNA:::mRNA	2	1
U8:::MACROD2	snoRNA:::mRNA	2	2
U8:::MAP2K4	snoRNA:::mRNA	2	2
U8:::MT-CO3	snoRNA:::mRNA	2	1
U8:::MT-ND2	snoRNA:::mRNA	2	1
U8:::MT-TL1	snoRNA:::Mt-tRNA	2	1
U8:::MT-TV	snoRNA:::Mt-tRNA	2	1
U8:::NAA25	snoRNA:::mRNA	2	1	2	1	2	1	2	1
U8:::NEBL	snoRNA:::mRNA	2	1
U8:::NOP56	snoRNA:::mRNA	2	1
U8:::PABPC1	snoRNA:::mRNA	2	1
U8:::PFDN1	snoRNA:::mRNA	2	1
U8:::PREPL	snoRNA:::mRNA	2	1
U8:::PSME3	snoRNA:::mRNA	2	1
U8:::PTCD1	snoRNA:::mRNA	2	1
U8:::PTPRU	snoRNA:::mRNA	2	2	2	2	2	2	2	2
U8:::RBM24	snoRNA:::mRNA	2	2
U8:::RECK	snoRNA:::mRNA	2	1	2	1	2	1	2	1
U8:::RNU4-2	snoRNA:::snRNA	2	1
U8:::RNU6ATAC28P	snoRNA:::snRNA	2	1	2	1	2	1	2	1
U8:::RP11-160H12.2	snoRNA:::antisense	2	2
U8:::RP11-314N14.1	snoRNA:::lincRNA	2	2
U8:::RP11-665G4.1	snoRNA:::antisense	2	2
U8:::RP11-6N13.1	snoRNA:::lincRNA	2	2
U8:::RP11-820L6.1	snoRNA:::lincRNA	2	2
U8:::RPL15	snoRNA:::mRNA	2	1
U8:::RPLP1	snoRNA:::mRNA	2	1
U8:::RPS15	snoRNA:::mRNA	2	1
U8:::RPS2	snoRNA:::mRNA	2	1
U8:::RPS27	snoRNA:::mRNA	2	1
U8:::RPS6KB2	snoRNA:::mRNA	2	1	2	1	2	1	2	1
U8:::SEPHS2	snoRNA:::mRNA	2	1	2	1	2	1	2	1
U8:::SET	snoRNA:::mRNA	2	1
U8:::SFMBT2	snoRNA:::mRNA	2	1	2	1	2	1	2	1
U8:::SH3GL3	snoRNA:::mRNA	2	2
U8:::SIK3	snoRNA:::mRNA	2	1
U8:::SLC14A2	snoRNA:::mRNA	2	2
U8:::SLC30A1	snoRNA:::mRNA	2	1	2	1	2	1	2	1
U8:::SMC4	snoRNA:::mRNA	2	1
U8:::SNHG6	snoRNA:::processed-transcript	2	1
U8:::SNORA13	snoRNA:::snoRNA	2	2
U8:::SNORA21	snoRNA:::snoRNA	2	1
U8:::SNORA62	snoRNA:::snoRNA	2	1	2	1
U8:::SNORA63	snoRNA:::snoRNA	2	1	2	1
U8:::SNORA74	snoRNA:::snoRNA	2	1
U8:::SNORD100	snoRNA:::snoRNA	2	1
U8:::SNORD105	snoRNA:::snoRNA	2	1
U8:::SNORD121A	snoRNA:::snoRNA	2	1
U8:::SNORD142;ZL68	snoRNA:::snoRNA	2	1
U8:::SNORD144	snoRNA:::snoRNA	2	1
U8:::SNORD27	snoRNA:::snoRNA	2	1
U8:::SNORD28	snoRNA:::snoRNA	2	1
U8:::SNORD50	snoRNA:::snoRNA	2	1
U8:::SNORD56	snoRNA:::snoRNA	2	1
U8:::SNORD70	snoRNA:::snoRNA	2	1
U8:::SNORD73	snoRNA:::snoRNA	2	1
U8:::SNORD90	snoRNA:::snoRNA	2	1	1	1
U8:::SNORD98	snoRNA:::snoRNA	2	1
U8:::snoU13	snoRNA:::snoRNA	2	1
U8:::SORCS2	snoRNA:::mRNA	2	1
U8:::SOX2-OT	snoRNA:::sense-overlapping	2	1
U8:::TMEM241	snoRNA:::mRNA	2	1
U8:::TRIO	snoRNA:::mRNA	2	1	2	1	2	1	2	1
U8:::tRNA193	snoRNA:::tRNA	2	1	2	1	2	1	2	1
U8:::tRNA209	snoRNA:::tRNA	2	1
U8:::tRNA311	snoRNA:::tRNA	2	2	2	2	2	2	2	2
U8:::tRNA432	snoRNA:::tRNA	2	1
U8:::TVP23C-CDRT4	snoRNA:::mRNA	2	1	2	1	2	1	2	1
U8:::VAC14	snoRNA:::mRNA	2	2
U8:::WIPF2	snoRNA:::mRNA	2	2
U8:::XXbac-BPG308K3.6	snoRNA:::lincRNA	2	1	2	1	2	1	2	1
U8:::ZBTB20	snoRNA:::mRNA	2	2
U8:::ZMYM4	snoRNA:::mRNA	2	1
UACA:::CH507-528H12.1	mRNA:::lincRNA	2	1
UBA52:::RP11-145E5.5	mRNA:::mRNA	2	2
UBA6:::UBA6	mRNA:::mRNA	2	1
UBALD1:::UBALD1	mRNA:::mRNA	2	1	2	1
UBAP2L:::CH507-528H12.1	mRNA:::lincRNA	2	1
UBB:::UBBP4	mRNA:::mRNA	2	1
UBC:::UBC	mRNA:::mRNA	2	2
UBE2B:::CH507-528H12.1	mRNA:::lincRNA	2	1	2	1
UBE2D1:::UBE2D1	mRNA:::mRNA	2	1
UBE2D3:::UBE2D2	mRNA:::mRNA	2	1
UBE2D4:::DTNB	mRNA:::mRNA	2	1
UBE2G1:::MT-TV	mRNA:::Mt-tRNA	2	1
UBE2G1:::UBE2G1	mRNA:::mRNA	2	1
UBE2H:::CH507-528H12.1	mRNA:::lincRNA	2	2
UBE2I:::CH507-528H12.1	mRNA:::lincRNA	2	2	1	1
UBE2I:::MT-RNR1	mRNA:::Mt-rRNA	2	2
UBE2M:::UBE2M	mRNA:::mRNA	2	2
UBE2Q1:::CH507-528H12.1	mRNA:::lincRNA	2	1
UBE2R2:::UBE2R2	mRNA:::mRNA	2	1
UBE2V2:::UBE2V2	mRNA:::mRNA	2	1
UBFD1:::UBFD1	mRNA:::mRNA	2	1
UBIAD1:::UBIAD1	mRNA:::mRNA	2	1	2	1
UBN1:::UBN1	mRNA:::mRNA	2	1
UBQLN2:::UBQLN2	mRNA:::mRNA	2	1
UBR5:::SLC33A1	mRNA:::mRNA	2	1	2	1
UBTF:::CH507-528H12.1	mRNA:::lincRNA	2	2
UBXN2A:::UBXN2A	mRNA:::mRNA	2	1
UBXN7:::UBXN7	mRNA:::mRNA	2	1
UCK2:::CH507-528H12.1	mRNA:::lincRNA	2	1
UCP2:::CH507-528H12.1	mRNA:::lincRNA	2	1
UFC1:::CH507-528H12.1	mRNA:::lincRNA	2	1
UHMK1:::CH507-528H12.1	mRNA:::lincRNA	2	1
UHRF1BP1:::UHRF1BP1	mRNA:::mRNA	2	2
UIMC1:::CH507-528H12.1	mRNA:::lincRNA	2	1
ULBP1:::ULBP1	mRNA:::mRNA	2	1
ULK2:::ULK2	mRNA:::mRNA	2	1
UNC13B:::UNC13B	mRNA:::mRNA	2	1
UNC5B:::CH507-528H12.1	mRNA:::lincRNA	2	2
UNC5C:::CH507-528H12.1	mRNA:::lincRNA	2	2
UNG:::CH507-528H12.1	mRNA:::lincRNA	2	1
UPP1:::UPP1	mRNA:::mRNA	2	2
UQCC1:::CH507-528H12.1	mRNA:::lincRNA	2	1
UQCC2:::CH507-528H12.1	mRNA:::lincRNA	2	1
UQCRB:::UQCRB	mRNA:::mRNA	2	1
UQCRC2:::CH507-528H12.1	mRNA:::lincRNA	2	1
UQCRFS1:::RP1-167F1.2	mRNA:::antisense	2	1
URB1:::CH507-528H12.1	mRNA:::lincRNA	2	1
URGCP-MRPS24:::URGCP-MRPS24	mRNA:::mRNA	2	1
USMG5:::CH507-528H12.1	mRNA:::lincRNA	2	1	2	1
USMG5:::MT-RNR2	mRNA:::Mt-rRNA	2	1
USP1:::CH507-528H12.1	mRNA:::lincRNA	2	1
USP31:::USP31	mRNA:::mRNA	2	1
USP34:::AP001604.3	mRNA:::lincRNA	2	1	2	1
USP38:::USP38	mRNA:::mRNA	2	1
USP40:::CH507-528H12.1	mRNA:::lincRNA	2	1
USP41:::USP18	mRNA:::mRNA	2	1	1	1
USP41:::USP41	mRNA:::mRNA	2	1	2	1
USP45:::CH507-528H12.1	mRNA:::lincRNA	2	1
USP46:::USP46	mRNA:::mRNA	2	1
USP6NL:::CH507-528H12.1	mRNA:::lincRNA	2	1
USP8:::USP8	mRNA:::mRNA	2	1
USPL1:::USPL1	mRNA:::mRNA	2	1
UTP15:::UTP15	mRNA:::mRNA	2	1	2	1
UTP23:::UTP23	mRNA:::mRNA	2	1	2	1
UTRN:::UTRN	mRNA:::mRNA	2	1
UXT:::CH507-528H12.1	mRNA:::lincRNA	2	1
VANGL2:::CH507-528H12.1	mRNA:::lincRNA	2	1
VANGL2:::VANGL2	mRNA:::mRNA	2	1
VARS:::CH507-528H12.1	mRNA:::lincRNA	2	2
VASH1:::VASH1	mRNA:::mRNA	2	1
VCAN:::VCAN	mRNA:::mRNA	2	1
VDAC3:::CH507-528H12.1	mRNA:::lincRNA	2	1
VIMP:::VIMP	mRNA:::mRNA	2	1
VIPAS39:::VIPAS39	mRNA:::mRNA	2	1
VMA21:::CH507-528H12.1	mRNA:::lincRNA	2	1
VMA21:::VMA21	mRNA:::mRNA	2	1
VMP1:::MT-RNR1	mRNA:::Mt-rRNA	2	1
VMP1:::MT-TM	mRNA:::Mt-tRNA	2	1	2	1
VPRBP:::VPRBP	mRNA:::mRNA	2	1
VPS11:::VPS11	mRNA:::mRNA	2	1
VPS13A:::CH507-528H12.1	mRNA:::lincRNA	2	1	2	1
VPS13B:::VPS13B	mRNA:::mRNA	2	1
VPS13C:::CH507-528H12.1	mRNA:::lincRNA	2	1
VPS13C:::VPS13C	mRNA:::mRNA	2	1
VPS13D:::CH507-528H12.1	mRNA:::lincRNA	2	2
VPS16:::CH507-528H12.1	mRNA:::lincRNA	2	1
VPS25:::CH507-528H12.1	mRNA:::lincRNA	2	1
VPS29:::CH507-528H12.1	mRNA:::lincRNA	2	1
VPS37C:::VPS37C	mRNA:::mRNA	2	1
VPS45:::CH507-528H12.1	mRNA:::lincRNA	2	1	2	1
VPS4A:::VPS4A	mRNA:::mRNA	2	1
VPS4B:::VPS4B	mRNA:::mRNA	2	2
VPS53:::CH507-528H12.1	mRNA:::lincRNA	2	1
VPS72:::CH507-528H12.1	mRNA:::lincRNA	2	2
VPS9D1-AS1:::VPS9D1-AS1	antisense:::antisense	2	1
VSTM2L:::VSTM2L	mRNA:::mRNA	2	1	2	1
VTRNA1-1:::CTC-457E21.9	misc-RNA:::antisense	2	1
VTRNA1-1:::VTRNA1-3	misc-RNA:::misc-RNA	2	2
VTRNA1-2:::MT-TV	misc-RNA:::Mt-tRNA	2	1	2	1
VTRNA1-2:::Vault	misc-RNA:::misc-RNA	2	2
VTRNA1-3:::VTRNA1-3	misc-RNA:::misc-RNA	2	2	2	2
VWA9:::CH507-528H12.1	mRNA:::lincRNA	2	1
WASF3:::CH507-528H12.1	mRNA:::lincRNA	2	1	1	1
WASF3:::WASF3	mRNA:::mRNA	2	1
WBP4:::WBP4	mRNA:::mRNA	2	1
WBSCR16:::WBSCR16	mRNA:::mRNA	2	1
WDFY1:::CH507-528H12.1	mRNA:::lincRNA	2	1
WDFY3:::CH507-528H12.1	mRNA:::lincRNA	2	1
WDHD1:::MIR17HG	mRNA:::processed-transcript	2	1
WDPCP:::CH507-528H12.1	mRNA:::lincRNA	2	2
WDPCP:::PRELID1	mRNA:::mRNA	2	1
WDPCP:::RPS4X	mRNA:::mRNA	2	1
WDR18:::CH507-528H12.1	mRNA:::lincRNA	2	1
WDR25:::WDR25	mRNA:::mRNA	2	1
WDR33:::RNY4	mRNA:::misc-RNA	2	2	2	2
WDR36:::CH507-528H12.1	mRNA:::lincRNA	2	1
WDR4:::MT-RNR2	mRNA:::Mt-rRNA	2	1
WDR45:::WDR45	mRNA:::mRNA	2	1
WDR45B:::WDR45B	mRNA:::mRNA	2	1
WDR5:::CH507-528H12.1	mRNA:::lincRNA	2	2
WDR55:::WDR55	mRNA:::mRNA	2	1
WDR72:::CH507-528H12.1	mRNA:::lincRNA	2	1
WDR73:::WDR73	mRNA:::mRNA	2	1
WDR74:::RPS10-NUDT3	mRNA:::mRNA	2	1
WDR78:::WDR78	mRNA:::mRNA	2	1
WDR82:::WDR82	mRNA:::mRNA	2	1
WDR83OS:::CTD-2192J16.24	mRNA:::mRNA	2	1	2	1
WDR92:::CH507-528H12.1	mRNA:::lincRNA	2	1
WDR93:::WDR93	mRNA:::mRNA	2	1
WEE1:::CH507-528H12.1	mRNA:::lincRNA	2	1
WLS:::CH507-528H12.1	mRNA:::lincRNA	2	1
WNK1:::CH507-528H12.1	mRNA:::lincRNA	2	1
WRB:::WRB	mRNA:::mRNA	2	1
WRN:::WRN	mRNA:::mRNA	2	1
WTAP:::WTAP	mRNA:::mRNA	2	1
WTIP:::WTIP	mRNA:::mRNA	2	1	2	1
WWP2:::WWP2	mRNA:::mRNA	2	1
XG:::MT-ATP6	mRNA:::mRNA	2	2
XKR5:::XKR5	mRNA:::mRNA	2	1	2	1
XPA:::CH507-528H12.1	mRNA:::lincRNA	2	2
XPA:::XPA	mRNA:::mRNA	2	1
XPC:::XPC	mRNA:::mRNA	2	1
XPNPEP3:::CH507-528H12.1	mRNA:::lincRNA	2	1	2	1
XPO5:::MT-RNR1	mRNA:::Mt-rRNA	2	1
XPO6:::CH507-528H12.1	mRNA:::lincRNA	2	1
XPOT:::RPPH1	mRNA:::antisense	2	1	2	1
XPOT:::XPOT	mRNA:::mRNA	2	1
XRCC2:::CH507-528H12.1	mRNA:::lincRNA	2	1
XRCC4:::CH507-528H12.1	mRNA:::lincRNA	2	1
XRCC4:::XRCC4	mRNA:::mRNA	2	2
XYLT2:::XYLT2	mRNA:::mRNA	2	1
Y-RNA:::MALAT1	misc-RNA:::lincRNA	2	1	2	1
Y-RNA:::RNY4	misc-RNA:::misc-RNA	2	2	2	2
YAE1D1:::YAE1D1	mRNA:::mRNA	2	1
YAF2:::YAF2	mRNA:::mRNA	2	1
YARS:::MT-RNR1	mRNA:::Mt-rRNA	2	1
YIF1A:::CH507-528H12.1	mRNA:::lincRNA	2	1
YIPF1:::YIPF1	mRNA:::mRNA	2	1
YIPF4:::YIPF4	mRNA:::mRNA	2	1
YIPF5:::YIPF5	mRNA:::mRNA	2	1	2	1
YME1L1:::CH507-528H12.1	mRNA:::lincRNA	2	1
YPEL1:::YPEL1	mRNA:::mRNA	2	1
YPEL2:::YPEL2	mRNA:::mRNA	2	1
YTHDF1:::CH507-528H12.1	mRNA:::lincRNA	2	1
YTHDF1:::YTHDF1	mRNA:::mRNA	2	1
YWHAB:::YWHAB	mRNA:::mRNA	2	1
YWHAZ:::CH507-528H12.1	mRNA:::lincRNA	2	1
YWHAZ:::RPL35A	mRNA:::mRNA	2	1	2	1
YY1:::YY1	mRNA:::mRNA	2	1
ZAR1L:::TMEM57	mRNA:::mRNA	2	1
ZBED4:::ZBED4	mRNA:::mRNA	2	1	2	1
ZBTB2:::ZBTB2	mRNA:::mRNA	2	1
ZBTB21:::CH507-528H12.1	mRNA:::lincRNA	2	1
ZBTB21:::ZBTB21	mRNA:::mRNA	2	1
ZBTB25:::MT-CO2	mRNA:::mRNA	2	1
ZBTB34:::MT-RNR2	mRNA:::Mt-rRNA	2	1
ZBTB4:::CH507-528H12.1	mRNA:::lincRNA	2	1
ZBTB41:::ZBTB41	mRNA:::mRNA	2	1
ZC3H12B:::TLE1	mRNA:::mRNA	2	2
ZC3H6:::ZC3H6	mRNA:::mRNA	2	1
ZCCHC11:::MT-RNR2	mRNA:::Mt-rRNA	2	1	2	1
ZCCHC14:::CH507-528H12.1	mRNA:::lincRNA	2	2
ZCCHC14:::ZCCHC14	mRNA:::mRNA	2	2
ZCCHC2:::ZCCHC2	mRNA:::mRNA	2	2
ZCCHC24:::ZCCHC24	mRNA:::mRNA	2	1
ZCCHC7:::CH507-528H12.1	mRNA:::lincRNA	2	1
ZCRB1:::ZCRB1	mRNA:::mRNA	2	1
ZCWPW2:::CH507-528H12.1	mRNA:::lincRNA	2	1
ZDBF2:::CH507-528H12.1	mRNA:::lincRNA	2	1
ZDHHC1:::ZDHHC1	mRNA:::mRNA	2	1
ZDHHC12:::ZDHHC12	mRNA:::mRNA	2	1
ZDHHC17:::ZDHHC17	mRNA:::mRNA	2	1
ZDHHC18:::CH507-528H12.1	mRNA:::lincRNA	2	2
ZDHHC4:::ZDHHC4	mRNA:::mRNA	2	1
ZDHHC9:::CH507-528H12.1	mRNA:::lincRNA	2	1
ZEB2:::ZEB2	mRNA:::mRNA	2	2
ZFAND5:::CH507-528H12.1	mRNA:::lincRNA	2	1
ZFAND6:::ZFAND6	mRNA:::mRNA	2	1
ZFP30:::CH507-528H12.1	mRNA:::lincRNA	2	1
ZFP41:::ZFP41	mRNA:::mRNA	2	2
ZFP62:::ZFP62	mRNA:::mRNA	2	1
ZFP64:::CH507-528H12.1	mRNA:::lincRNA	2	1
ZFP91-CNTF:::ZFP91-CNTF	mRNA:::mRNA	2	1
ZFR:::CH507-528H12.1	mRNA:::lincRNA	2	1
ZFYVE16:::CH507-528H12.1	mRNA:::lincRNA	2	1
ZFYVE20:::ZFYVE20	mRNA:::mRNA	2	1
ZFYVE26:::FBXL14	mRNA:::mRNA	2	1
ZHX1-C8orf76:::ZHX1-C8orf76	mRNA:::mRNA	2	1
ZIC2:::ZIC2	mRNA:::mRNA	2	1
ZKSCAN3:::ZKSCAN3	mRNA:::mRNA	2	2
ZKSCAN8:::ZKSCAN8	mRNA:::mRNA	2	1	2	1
ZL119:::MT-CO1	snoRNA:::mRNA	2	1	2	1	2	1	2	1
ZL120:::PDE3A	snoRNA:::mRNA	2	1	2	1	2	1
ZL122:::CTNNA3	snoRNA:::mRNA	2	1	2	1	2	1
ZL125:::SEC24C	snoRNA:::mRNA	2	1	2	1	2	1	2	1
ZL19:::ZL19	snoRNA:::snoRNA	2	1	2	1
ZL30:::ZL30	snoRNA:::snoRNA	2	1
ZL34:::PLBD1	snoRNA:::mRNA	2	1	2	1	2	1	2	1
ZL46:::RNU6ATAC	snoRNA:::snRNA	2	1	2	1	2	1	2	1
ZL56:::pre47S	snoRNA:::rRNA	2	1
ZL56:::ZL56	snoRNA:::snoRNA	2	1
ZL64:::ZL64	snoRNA:::snoRNA	2	1	2	1
ZMAT2:::CH507-528H12.1	mRNA:::lincRNA	2	1
ZMAT5:::ZMAT5	mRNA:::mRNA	2	1
ZMYM1:::ZMYM1	mRNA:::mRNA	2	1
ZMYND11:::CH507-528H12.1	mRNA:::lincRNA	2	1
ZMYND19:::CH507-528H12.1	mRNA:::lincRNA	2	1
ZNF106:::CH507-528H12.1	mRNA:::lincRNA	2	1
ZNF121:::CH507-528H12.1	mRNA:::lincRNA	2	1
ZNF121:::ZNF121	mRNA:::mRNA	2	1
ZNF138:::ZNF138	mRNA:::mRNA	2	1
ZNF142:::ZNF142	mRNA:::mRNA	2	2
ZNF148:::MIR324	mRNA:::miRNA	2	1	2	1
ZNF189:::ZNF189	mRNA:::mRNA	2	1
ZNF202:::MIR17HG	mRNA:::processed-transcript	2	1
ZNF212:::ZNF212	mRNA:::mRNA	2	1	2	1
ZNF223:::ZNF223	mRNA:::mRNA	2	1
ZNF226:::CH507-528H12.1	mRNA:::lincRNA	2	1
ZNF227:::ZNF227	mRNA:::mRNA	2	1
ZNF275:::CH507-528H12.1	mRNA:::lincRNA	2	1
ZNF280C:::ZNF280C	mRNA:::mRNA	2	1
ZNF280D:::CH507-528H12.1	mRNA:::lincRNA	2	1
ZNF282:::CH507-528H12.1	mRNA:::lincRNA	2	1
ZNF283:::ZNF283	mRNA:::mRNA	2	1
ZNF286A:::ZNF286A	mRNA:::mRNA	2	1
ZNF3:::ZNF3	mRNA:::mRNA	2	1
ZNF302:::ZNF181	mRNA:::mRNA	2	1
ZNF32:::ZNF32	mRNA:::mRNA	2	1
ZNF331:::CH507-528H12.1	mRNA:::lincRNA	2	1
ZNF333:::ZNF333	mRNA:::mRNA	2	1
ZNF33A:::ZNF33B	mRNA:::mRNA	2	1
ZNF33B:::ZNF33B	mRNA:::mRNA	2	1
ZNF341:::MT-RNR2	mRNA:::Mt-rRNA	2	1	2	1
ZNF345:::CH507-528H12.1	mRNA:::lincRNA	2	1
ZNF345:::ZNF345	mRNA:::mRNA	2	1
ZNF385A:::CH507-528H12.1	mRNA:::lincRNA	2	1
ZNF391:::ZNF391	mRNA:::mRNA	2	1
ZNF407:::ZNF407	mRNA:::mRNA	2	1
ZNF414:::CH507-528H12.1	mRNA:::lincRNA	2	2
ZNF420:::CH507-528H12.1	mRNA:::lincRNA	2	1
ZNF442:::MT-CO3	mRNA:::mRNA	2	2
ZNF442:::MTRNR2L1	mRNA:::mRNA	2	2
ZNF446:::ZNF446	mRNA:::mRNA	2	1
ZNF449:::ZNF449	mRNA:::mRNA	2	1	2	1
ZNF45:::ZNF45	mRNA:::mRNA	2	1
ZNF460:::CH507-528H12.1	mRNA:::lincRNA	2	1
ZNF467:::ZNF467	mRNA:::mRNA	2	2
ZNF48:::ZNF48	mRNA:::mRNA	2	1
ZNF507:::CH507-528H12.1	mRNA:::lincRNA	2	1
ZNF529-AS1:::ZNF529-AS1	antisense:::antisense	2	1
ZNF529:::CH507-528H12.1	mRNA:::lincRNA	2	1
ZNF536:::CH507-528H12.1	mRNA:::lincRNA	2	2
ZNF559-ZNF177:::ZNF559-ZNF177	mRNA:::mRNA	2	1
ZNF561:::ZNF561	mRNA:::mRNA	2	1	2	1
ZNF562:::ZNF562	mRNA:::mRNA	2	1
ZNF566:::HIST1H4C	mRNA:::mRNA	2	1	2	1
ZNF568:::ZNF568	mRNA:::mRNA	2	1
ZNF582:::ZNF582	mRNA:::mRNA	2	1
ZNF593:::ZNF593	mRNA:::mRNA	2	1
ZNF638:::CH507-528H12.1	mRNA:::lincRNA	2	1
ZNF639:::CH507-528H12.1	mRNA:::lincRNA	2	1
ZNF687:::CH507-528H12.1	mRNA:::lincRNA	2	1
ZNF710:::ZNF710	mRNA:::mRNA	2	1
ZNF730:::MT-RNR2	mRNA:::Mt-rRNA	2	2
ZNF740:::ZNF740	mRNA:::mRNA	2	1	2	1
ZNF746:::ZNF746	mRNA:::mRNA	2	1
ZNF747:::ZNF747	mRNA:::mRNA	2	1
ZNF77:::ZNF77	mRNA:::mRNA	2	1
ZNF770:::ZNF770	mRNA:::mRNA	2	1
ZNF771:::ZNF771	mRNA:::mRNA	2	1
ZNF793:::ZNF793	mRNA:::mRNA	2	1
ZNF800:::CH507-528H12.1	mRNA:::lincRNA	2	1
ZNF81:::CH507-528H12.1	mRNA:::lincRNA	2	1
ZNF81:::ZNF81	mRNA:::mRNA	2	1	2	1
ZNF821:::CH507-528H12.1	mRNA:::lincRNA	2	1
ZNF827:::CH507-528H12.1	mRNA:::lincRNA	2	1
ZNF829:::ZNF829	mRNA:::mRNA	2	2
ZNF839:::ZNF839	mRNA:::mRNA	2	1
ZNFX1:::ZNFX1	mRNA:::mRNA	2	1	2	1
ZNRD1:::ZNRD1	mRNA:::mRNA	2	1
ZRANB2:::MIR17HG	mRNA:::processed-transcript	2	1
ZSCAN18:::CH507-528H12.1	mRNA:::lincRNA	2	1
ZSCAN25:::ZSCAN25	mRNA:::mRNA	2	1
ZSWIM5:::CH507-528H12.1	mRNA:::lincRNA	2	1
ZZZ3:::CH507-528H12.1	mRNA:::lincRNA	2	2
5S-rRNA:::CH507-528H12.1	rRNA:::lincRNA	1	1
7SK:::CH507-528H12.1	misc-RNA:::lincRNA	1	1
A2M-AS1:::A2M-AS1	antisense:::antisense	1	1
A2ML1-AS1:::RP11-514P8.8	antisense:::processed-transcript	1	1
AACS:::RP11-435J9.2	mRNA:::lincRNA	1	1
AADAT:::AADAT	mRNA:::mRNA	1	1
AAED1:::AAED1	mRNA:::mRNA	1	1
AAED1:::CH507-528H12.1	mRNA:::lincRNA	1	1
AAGAB:::CH507-528H12.1	mRNA:::lincRNA	1	1
AAK1:::RP1-76B20.11	mRNA:::antisense	1	1
AAMDC:::NIPBL	mRNA:::mRNA	1	1
AAMDC:::RNU4-2	mRNA:::snRNA	1	1
AARS:::CH507-528H12.1	mRNA:::lincRNA	1	1
AASS:::DDX52	mRNA:::mRNA	1	1
AASS:::LDHC	mRNA:::mRNA	1	1
AASS:::MT-CO2	mRNA:::mRNA	1	1
AATF:::AC110615.1	mRNA:::mRNA	1	1
AATK:::CH507-528H12.1	mRNA:::lincRNA	1	1
ABAT:::AC107218.3	mRNA:::antisense	1	1
ABAT:::RP11-32K4.1	mRNA:::antisense	1	1
ABBA01031664.1:::ABBA01031664.1	mRNA:::mRNA	1	1
ABBA01031664.1:::CH507-528H12.1	mRNA:::lincRNA	1	1
ABCA13:::CH507-528H12.1	mRNA:::lincRNA	1	1
ABCA2:::MT-ND4	mRNA:::mRNA	1	1
ABCA3:::CUX1	mRNA:::mRNA	1	1
ABCA3:::pre47S	mRNA:::rRNA	1	1
ABCA3:::SLC28A3	mRNA:::mRNA	1	1
ABCA3:::ZNF90	mRNA:::mRNA	1	1
ABCA5:::ABCA5	mRNA:::mRNA	1	1
ABCA8:::FAM212B	mRNA:::mRNA	1	1
ABCB1:::CH507-528H12.1	mRNA:::lincRNA	1	1
ABCB1:::CHKB-CPT1B	mRNA:::mRNA	1	1
ABCB10:::CH507-528H12.1	mRNA:::lincRNA	1	1
ABCB5:::PCGEM1	mRNA:::lincRNA	1	1
ABCB5:::RN7SL236P	mRNA:::misc-RNA	1	1
ABCB8:::ABCB8	mRNA:::mRNA	1	1
ABCB8:::CH507-528H12.1	mRNA:::lincRNA	1	1
ABCB9:::CH507-528H12.1	mRNA:::lincRNA	1	1
ABCC1:::CH507-528H12.1	mRNA:::lincRNA	1	1
ABCC1:::TRIM16L	mRNA:::mRNA	1	1
ABCC10:::KIRREL3	mRNA:::mRNA	1	1
ABCC4:::CH507-528H12.1	mRNA:::lincRNA	1	1
ABCC5:::GFOD1	mRNA:::mRNA	1	1
ABCC5:::MT-RNR1	mRNA:::Mt-rRNA	1	1
ABCC5:::ROBO1	mRNA:::mRNA	1	1
ABCC8:::RP5-857K21.4	mRNA:::lincRNA	1	1
ABCD3:::CH507-528H12.1	mRNA:::lincRNA	1	1
ABCF2:::CH507-528H12.1	mRNA:::lincRNA	1	1
ABCG1:::CH507-528H12.1	mRNA:::lincRNA	1	1
ABCG2:::CH507-528H12.1	mRNA:::lincRNA	1	1
ABHD11:::ABHD11	mRNA:::mRNA	1	1
ABHD13:::CH507-528H12.1	mRNA:::lincRNA	1	1
ABHD14A-ACY1:::ABHD14A-ACY1	mRNA:::mRNA	1	1
ABHD14B:::ABHD14B	mRNA:::mRNA	1	1
ABHD15:::ABHD15	mRNA:::mRNA	1	1
ABHD15:::CH507-528H12.1	mRNA:::lincRNA	1	1
ABHD17C:::CH507-528H12.1	mRNA:::lincRNA	1	1
ABHD17C:::CTA-392E5.1	mRNA:::lincRNA	1	1
ABHD2:::ABHD2	mRNA:::mRNA	1	1
ABHD2:::RPL7A	mRNA:::mRNA	1	1
ABHD4:::ABHD4	mRNA:::mRNA	1	1
ABHD6:::ABHD6	mRNA:::mRNA	1	1
ABL2:::CH507-528H12.1	mRNA:::lincRNA	1	1
ABLIM1:::MT-ND3	mRNA:::mRNA	1	1
ABLIM1:::MT-RNR1	mRNA:::Mt-rRNA	1	1
ABLIM1:::MT-RNR2	mRNA:::Mt-rRNA	1	1
ABLIM1:::RNA5SP337	mRNA:::rRNA	1	1
ABLIM3:::ABLIM3	mRNA:::mRNA	1	1
ABR:::AC004448.5	mRNA:::lincRNA	1	1
ABR:::CH507-528H12.1	mRNA:::lincRNA	1	1
AC002066.1:::CTB-31O20.8	antisense:::antisense	1	1
AC002117.1:::CH507-528H12.1	antisense:::lincRNA	1	1
AC002985.3:::CH507-528H12.1	mRNA:::lincRNA	1	1
AC003005.4:::AC003005.4	mRNA:::mRNA	1	1
AC003958.2:::CH507-528H12.1	antisense:::lincRNA	1	1
AC003988.1:::tRNA306	lincRNA:::tRNA	1	1
AC004053.1:::RP11-81A22.5	antisense:::lincRNA	1	1
AC004076.9:::CH507-528H12.1	mRNA:::lincRNA	1	1
AC004158.2:::RNU12	lincRNA:::lincRNA	1	1
AC004448.5:::CASC15	lincRNA:::lincRNA	1	1
AC004540.5:::AC004540.5	lincRNA:::lincRNA	1	1
AC004893.11:::AC004893.11	antisense:::antisense	1	1
AC005042.4:::PEX26	antisense:::mRNA	1	1
AC005154.6:::AC005154.6	processed-transcript:::processed-transcript	1	1
AC005307.3:::CH507-528H12.1	lincRNA:::lincRNA	1	1
AC005562.1:::LINC01057	processed-transcript:::lincRNA	1	1
AC005592.1:::AC005592.1	lincRNA:::lincRNA	1	1
AC005614.5:::CH507-528H12.1	processed-transcript:::lincRNA	1	1
AC005614.5:::tRNA94	processed-transcript:::tRNA	1	1
AC005682.5:::AC005682.5	processed-transcript:::processed-transcript	1	1
AC005682.5:::CH507-528H12.1	processed-transcript:::lincRNA	1	1
AC006486.9:::AC006486.9	mRNA:::mRNA	1	1
AC007228.11:::AC007228.11	antisense:::antisense	1	1
AC007319.1:::CH507-528H12.1	antisense:::lincRNA	1	1
AC007563.5:::CH507-528H12.1	antisense:::lincRNA	1	1
AC007563.5:::LINC00924	antisense:::lincRNA	1	1
AC007563.5:::MTRNR2L1	antisense:::mRNA	1	1
AC007682.1:::CH507-528H12.1	lincRNA:::lincRNA	1	1
AC007743.1:::CH507-528H12.1	antisense:::lincRNA	1	1
AC008060.5:::CH507-528H12.1	antisense:::lincRNA	1	1
AC008592.5:::CH507-528H12.1	processed-transcript:::lincRNA	1	1
AC008753.6:::CH507-528H12.1	antisense:::lincRNA	1	1
AC009133.15:::AC009133.15	antisense:::antisense	1	1
AC009502.4:::CH507-528H12.1	lincRNA:::lincRNA	1	1
AC009878.2:::CH507-528H12.1	lincRNA:::lincRNA	1	1
AC009965.2:::tRNA427	lincRNA:::tRNA	1	1
AC010149.4:::CH507-528H12.1	antisense:::lincRNA	1	1
AC010642.1:::CH507-528H12.1	mRNA:::lincRNA	1	1
AC010880.1:::LINC01340	lincRNA:::lincRNA	1	1
AC010883.5:::LINC01126	antisense:::TEC	1	1
AC011288.2:::RMRP	lincRNA:::lincRNA	1	1
AC011516.2:::CH507-528H12.1	lincRNA:::lincRNA	1	1
AC012123.1:::AC012123.1	antisense:::antisense	1	1
AC012146.7:::AC012146.7	processed-transcript:::processed-transcript	1	1
AC012309.5:::CH507-528H12.1	lincRNA:::lincRNA	1	1
AC012494.1:::CH507-528H12.1	lincRNA:::lincRNA	1	1
AC013394.2:::CH507-528H12.1	processed-transcript:::lincRNA	1	1
AC013463.2:::tRNA100	antisense:::tRNA	1	1
AC015849.16:::AC015849.16	lincRNA:::lincRNA	1	1
AC015971.2:::CH507-528H12.1	antisense:::lincRNA	1	1
AC016700.5:::CH507-528H12.1	lincRNA:::lincRNA	1	1
AC018359.1:::RP11-180I4.2	lincRNA:::lincRNA	1	1
AC018717.1:::RP11-514P8.8	lincRNA:::processed-transcript	1	1
AC018890.6:::RP11-119D9.1	antisense:::lincRNA	1	1
AC027763.2:::CH507-528H12.1	antisense:::lincRNA	1	1
AC067959.1:::CH507-528H12.1	lincRNA:::lincRNA	1	1
AC068490.2:::CH507-528H12.1	lincRNA:::lincRNA	1	1
AC069277.2:::LINC00486	lincRNA:::lincRNA	1	1
AC074391.1:::AC074391.1	lincRNA:::lincRNA	1	1
AC074391.1:::MT-RNR2	lincRNA:::Mt-rRNA	1	1
AC074391.1:::MTRNR2L1	lincRNA:::mRNA	1	1
AC079613.1:::CH507-528H12.1	sense-overlapping:::lincRNA	1	1
AC079807.4:::CH507-528H12.1	lincRNA:::lincRNA	1	1
AC084082.3:::SMEK2	lincRNA:::mRNA	1	1
AC092162.1:::CH507-528H12.1	lincRNA:::lincRNA	1	1
AC096559.1:::RP11-145G20.1	lincRNA:::lincRNA	1	1
AC097467.2:::RP11-109M17.2	antisense:::lincRNA	1	1
AC097713.3:::RP11-380P13.1	lincRNA:::antisense	1	1
AC097721.2:::AC097721.2	lincRNA:::lincRNA	1	1
AC098973.2:::LINC01440	lincRNA:::lincRNA	1	1
AC099850.1:::AC099850.1	antisense:::antisense	1	1
AC104532.2:::AC104532.2	mRNA:::mRNA	1	1
AC105339.1:::AC105339.1	lincRNA:::lincRNA	1	1
AC105402.4:::CH507-528H12.1	antisense:::lincRNA	1	1
AC108056.1:::RP4-561L24.3	lincRNA:::lincRNA	1	1
AC114271.2:::AC114271.2	antisense:::antisense	1	1
AC114765.1:::CH507-528H12.1	lincRNA:::lincRNA	1	1
AC135048.13:::AC135048.13	processed-transcript:::processed-transcript	1	1
AC135048.13:::CH507-528H12.1	processed-transcript:::lincRNA	1	1
AC142528.1:::AC142528.1	antisense:::antisense	1	1
AC144652.1:::AC144652.1	lincRNA:::lincRNA	1	1
AC144652.1:::CH507-528H12.1	lincRNA:::lincRNA	1	1
AC156455.1:::AC156455.1	processed-transcript:::processed-transcript	1	1
AC226119.5:::AC226119.5	processed-transcript:::processed-transcript	1	1
AC226119.5:::CH507-528H12.1	processed-transcript:::lincRNA	1	1
ACAA1:::CH507-528H12.1	mRNA:::lincRNA	1	1
ACACA:::pre47S	mRNA:::rRNA	1	1
ACADSB:::ACADSB	mRNA:::mRNA	1	1
ACADSB:::CH507-528H12.1	mRNA:::lincRNA	1	1
ACAP1:::ACAP1	mRNA:::mRNA	1	1
ACAP2:::CENPK	mRNA:::mRNA	1	1
ACAP2:::TFB2M	mRNA:::mRNA	1	1
ACAT1:::CH507-528H12.1	mRNA:::lincRNA	1	1
ACAT1:::MT-RNR2	mRNA:::Mt-rRNA	1	1
ACBD5:::PLEKHA7	mRNA:::mRNA	1	1
ACBD7:::ACBD7	mRNA:::mRNA	1	1
ACCS:::ACCS	mRNA:::mRNA	1	1
ACER3:::MT-RNR2	mRNA:::Mt-rRNA	1	1
ACO1:::CH507-528H12.1	mRNA:::lincRNA	1	1
ACO2:::CH507-528H12.1	mRNA:::lincRNA	1	1
ACOT11:::MT-RNR1	mRNA:::Mt-rRNA	1	1
ACOT12:::CH507-528H12.1	mRNA:::lincRNA	1	1
ACOT2:::ACOT2	mRNA:::mRNA	1	1
ACOT7:::AC074363.1	mRNA:::lincRNA	1	1
ACOT7:::VPS13B	mRNA:::mRNA	1	1
ACOT8:::ACOT8	mRNA:::mRNA	1	1
ACOT8:::RBM38	mRNA:::mRNA	1	1
ACOX3:::ACOX3	mRNA:::mRNA	1	1
ACOXL:::SLC9A9	mRNA:::mRNA	1	1
ACP1:::RP11-142C4.6	mRNA:::antisense	1	1
ACP6:::ACP6	mRNA:::mRNA	1	1
ACRC:::ACRC	mRNA:::mRNA	1	1
ACRC:::CH507-528H12.1	mRNA:::lincRNA	1	1
ACSBG2:::CACNB2	mRNA:::mRNA	1	1
ACSF3:::CH507-528H12.1	mRNA:::lincRNA	1	1
ACSL1:::CH507-528H12.1	mRNA:::lincRNA	1	1
ACSL4:::AC104820.2	mRNA:::lincRNA	1	1
ACSL6:::tRNA427	mRNA:::tRNA	1	1
ACSM2A:::C4orf22	mRNA:::mRNA	1	1
ACSM3:::CH507-528H12.1	mRNA:::lincRNA	1	1
ACSS2:::CH507-528H12.1	mRNA:::lincRNA	1	1	1	1
ACTB:::ACTG1	mRNA:::mRNA	1	1
ACTB:::ATP2A2	mRNA:::mRNA	1	1
ACTG1:::KIAA0825	mRNA:::mRNA	1	1
ACTG1:::RP11-196G18.23	mRNA:::antisense	1	1
ACTN1:::FOXP1	mRNA:::mRNA	1	1
ACTN4:::CH507-528H12.1	mRNA:::lincRNA	1	1
ACTN4:::EIF3K	mRNA:::mRNA	1	1
ACTR10:::CH507-528H12.1	mRNA:::lincRNA	1	1
ACTR1A:::UBAP1	mRNA:::mRNA	1	1
ACTR1B:::CH507-528H12.1	mRNA:::lincRNA	1	1
ACTR2:::ACTR2	mRNA:::mRNA	1	1
ACTR2:::CH507-528H12.1	mRNA:::lincRNA	1	1
ACTR3:::MT-RNR1	mRNA:::Mt-rRNA	1	1
ACTR3B:::KDM4C	mRNA:::mRNA	1	1
ACTR5:::MT-RNR1	mRNA:::Mt-rRNA	1	1
ACTR6:::CDC14B	mRNA:::mRNA	1	1
ACVR1:::ACVR1	mRNA:::mRNA	1	1
ACVR1B:::MT-TV	mRNA:::Mt-tRNA	1	1
ACVRL1:::ACVRL1	mRNA:::mRNA	1	1
ACYP1:::ACYP1	mRNA:::mRNA	1	1
ACYP2:::ZNF627	mRNA:::mRNA	1	1
ADA:::CH507-528H12.1	mRNA:::lincRNA	1	1
ADAM10:::ADAM10	mRNA:::mRNA	1	1
ADAM10:::ARHGEF38	mRNA:::mRNA	1	1
ADAM10:::CH507-528H12.1	mRNA:::lincRNA	1	1
ADAM17:::CH507-528H12.1	mRNA:::lincRNA	1	1
ADAM19:::ADAM19	mRNA:::mRNA	1	1
ADAM21:::CH507-528H12.1	mRNA:::lincRNA	1	1
ADAM22:::MT-CO2	mRNA:::mRNA	1	1
ADAM22:::RPL36	mRNA:::mRNA	1	1
ADAM23:::ADAM23	mRNA:::mRNA	1	1
ADAM9:::MIR30D	mRNA:::miRNA	1	1
ADAMTS1:::RP11-820L6.1	mRNA:::lincRNA	1	1
ADAMTS10:::MT-ND1	mRNA:::mRNA	1	1
ADAMTS10:::MT-TV	mRNA:::Mt-tRNA	1	1
ADAMTS17:::TMEM242	mRNA:::mRNA	1	1
ADAMTS19:::ADAMTS19	mRNA:::mRNA	1	1
ADAMTS19:::CH507-528H12.1	mRNA:::lincRNA	1	1
ADAMTS19:::tRNA55	mRNA:::tRNA	1	1
ADAMTS2:::ADAMTS2	mRNA:::mRNA	1	1
ADAMTS3:::CH507-528H12.1	mRNA:::lincRNA	1	1
ADAMTS6:::LINC00871	mRNA:::lincRNA	1	1
ADAMTS6:::RP11-973N13.3	mRNA:::antisense	1	1
ADAMTS6:::tRNA393	mRNA:::tRNA	1	1
ADAMTS8:::ADAMTS8	mRNA:::mRNA	1	1
ADAP2:::ADAP2	mRNA:::mRNA	1	1
ADARB1:::ADARB1	mRNA:::mRNA	1	1
ADARB1:::CH507-528H12.1	mRNA:::lincRNA	1	1
ADAT2:::ADAT2	mRNA:::mRNA	1	1
ADCK3:::OSBP2	mRNA:::mRNA	1	1
ADCY2:::CH507-528H12.1	mRNA:::lincRNA	1	1
ADCY3:::ADCY3	mRNA:::mRNA	1	1
ADCY3:::CH507-528H12.1	mRNA:::lincRNA	1	1
ADCY6:::DALRD3	mRNA:::mRNA	1	1
ADCY9:::CH507-528H12.1	mRNA:::lincRNA	1	1
ADD1:::CH507-528H12.1	mRNA:::lincRNA	1	1
ADD1:::LZTR1	mRNA:::mRNA	1	1
ADD1:::SCAF8	mRNA:::mRNA	1	1
ADD2:::CH507-528H12.1	mRNA:::lincRNA	1	1
ADD3:::MT-CO3	mRNA:::mRNA	1	1
ADGB:::CH507-528H12.1	mRNA:::lincRNA	1	1
ADH5:::MIR99AHG	mRNA:::lincRNA	1	1
ADI1:::ADI1	mRNA:::mRNA	1	1
ADK:::POLR3D	mRNA:::mRNA	1	1
ADK:::TTLL11	mRNA:::mRNA	1	1
ADK:::VTRNA1-2	mRNA:::misc-RNA	1	1
ADM:::CH507-528H12.1	mRNA:::lincRNA	1	1
ADNP2:::CH507-528H12.1	mRNA:::lincRNA	1	1
ADNP2:::FAF2	mRNA:::mRNA	1	1
ADO:::ADO	mRNA:::mRNA	1	1
ADO:::CH507-528H12.1	mRNA:::lincRNA	1	1
ADO:::HIST1H2AD	mRNA:::mRNA	1	1
ADORA1:::ADORA1	mRNA:::mRNA	1	1
ADORA3:::CH507-528H12.1	mRNA:::lincRNA	1	1
ADORA3:::ITGA9	mRNA:::mRNA	1	1
ADORA3:::LINC01435	mRNA:::lincRNA	1	1
ADPRHL2:::MT-RNR2	mRNA:::Mt-rRNA	1	1
ADPRM:::CTD-2260A17.2	mRNA:::antisense	1	1
ADPRM:::HN1L	mRNA:::mRNA	1	1
ADRA1A:::CH507-528H12.1	mRNA:::lincRNA	1	1
ADRB2:::CH507-528H12.1	mRNA:::lincRNA	1	1	1	1
ADRBK2:::DPP9	mRNA:::mRNA	1	1
ADRM1:::CH507-513H4.1	mRNA:::lincRNA	1	1
ADRM1:::CH507-528H12.1	mRNA:::lincRNA	1	1
ADSL:::CH507-528H12.1	mRNA:::lincRNA	1	1
ADSL:::RP5-1042K10.14	mRNA:::mRNA	1	1
AEBP2:::CH507-528H12.1	mRNA:::lincRNA	1	1
AEBP2:::MT-ND2	mRNA:::mRNA	1	1
AEBP2:::PTPRG	mRNA:::mRNA	1	1
AEBP2:::QRFPR	mRNA:::mRNA	1	1
AEBP2:::RP1-184J9.2	mRNA:::antisense	1	1
AEN:::MT-ND3	mRNA:::mRNA	1	1
AF121898.3:::CH507-528H12.1	antisense:::lincRNA	1	1
AF129408.17:::CH507-528H12.1	antisense:::lincRNA	1	1
AF146191.4:::AF146191.4	lincRNA:::lincRNA	1	1
AF196970.3:::CH507-528H12.1	antisense:::lincRNA	1	1
AFAP1:::MT-RNR2	mRNA:::Mt-rRNA	1	1
AFAP1L1:::AFAP1L1	mRNA:::mRNA	1	1
AFF1:::MT-RNR2	mRNA:::Mt-rRNA	1	1
AFF2:::CH507-528H12.1	mRNA:::lincRNA	1	1
AFF3:::tRNA69	mRNA:::tRNA	1	1
AFG3L2:::CH507-528H12.1	mRNA:::lincRNA	1	1
AFTPH:::AFTPH	mRNA:::mRNA	1	1
AFTPH:::MT-TV	mRNA:::Mt-tRNA	1	1
AGAP10:::RP11-464F9.1	mRNA:::processed-transcript	1	1
AGAP3:::LINC00882	mRNA:::lincRNA	1	1
AGBL1:::RP11-554F20.1	mRNA:::lincRNA	1	1
AGBL4:::AGBL4	mRNA:::mRNA	1	1
AGBL5:::AC084082.3	mRNA:::lincRNA	1	1	1	1
AGBL5:::MTRNR2L12	mRNA:::mRNA	1	1
AGGF1:::AGGF1	mRNA:::mRNA	1	1
AGK:::AGK	mRNA:::mRNA	1	1
AGL:::CTD-2090I13.1	mRNA:::lincRNA	1	1
AGL:::MT-RNR2	mRNA:::Mt-rRNA	1	1
AGO1:::ANKS1B	mRNA:::mRNA	1	1
AGO1:::CH507-528H12.1	mRNA:::lincRNA	1	1
AGO1:::MT-RNR1	mRNA:::Mt-rRNA	1	1
AGO3:::CH507-528H12.1	mRNA:::lincRNA	1	1
AGO3:::tRNA114	mRNA:::tRNA	1	1
AGO4:::AGO4	mRNA:::mRNA	1	1
AGPAT1:::MT-RNR2	mRNA:::Mt-rRNA	1	1
AGPAT3:::CH507-528H12.1	mRNA:::lincRNA	1	1
AGPAT3:::LINC00324	mRNA:::lincRNA	1	1
AGPAT3:::RP11-114H24.3	mRNA:::lincRNA	1	1
AGPAT4:::MAP3K5	mRNA:::mRNA	1	1
AGPAT4:::RNU6-40P	mRNA:::snRNA	1	1
AGPAT6:::MT-RNR1	mRNA:::Mt-rRNA	1	1
AGPS:::CH507-528H12.1	mRNA:::lincRNA	1	1
AGTPBP1:::CH507-528H12.1	mRNA:::lincRNA	1	1
AGTPBP1:::MT-RNR1	mRNA:::Mt-rRNA	1	1
AHCYL2:::RP11-420N3.3	mRNA:::processed-transcript	1	1
AHDC1:::AHDC1	mRNA:::mRNA	1	1
AHDC1:::CH507-528H12.1	mRNA:::lincRNA	1	1
AHI1:::MT-CO3	mRNA:::mRNA	1	1
AHNAK2:::ADARB1	mRNA:::mRNA	1	1
AHNAK2:::AHNAK2	mRNA:::mRNA	1	1
AHRR:::CBX5	mRNA:::mRNA	1	1
AHRR:::CTC-297N7.9	mRNA:::lincRNA	1	1
AHRR:::PDCD6	mRNA:::mRNA	1	1
AIG1:::CH507-528H12.1	mRNA:::lincRNA	1	1
AIM1L:::AIM1L	mRNA:::mRNA	1	1
AJ003147.8:::AJ003147.8	lincRNA:::lincRNA	1	1
AJ003147.9:::tRNA427	antisense:::tRNA	1	1
AK2:::CH507-528H12.1	mRNA:::lincRNA	1	1
AK2:::MSH2	mRNA:::mRNA	1	1
AK3:::RPS9	mRNA:::mRNA	1	1
AK4:::AK4	mRNA:::mRNA	1	1
AK5:::DMD	mRNA:::mRNA	1	1
AK8:::AK8	mRNA:::mRNA	1	1
AKAP11:::R3HDM2	mRNA:::mRNA	1	1
AKAP12:::CH507-528H12.1	mRNA:::lincRNA	1	1
AKAP12:::CRTC3	mRNA:::mRNA	1	1
AKAP12:::GMNC	mRNA:::mRNA	1	1
AKAP13:::CH507-528H12.1	mRNA:::lincRNA	1	1
AKAP13:::CLCN5	mRNA:::mRNA	1	1
AKAP17A:::SOX2-OT	mRNA:::sense-overlapping	1	1
AKAP6:::LINC00299	mRNA:::lincRNA	1	1
AKAP7:::AKAP7	mRNA:::mRNA	1	1
AKAP8:::AKAP8	mRNA:::mRNA	1	1
AKAP8L:::CH507-528H12.1	mRNA:::lincRNA	1	1
AKAP9:::CH507-528H12.1	mRNA:::lincRNA	1	1
AKIP1:::AKIP1	mRNA:::mRNA	1	1
AKIRIN2:::CH507-528H12.1	mRNA:::lincRNA	1	1
AKIRIN2:::KCTD19	mRNA:::mRNA	1	1
AKR1A1:::ATP10A	mRNA:::mRNA	1	1
AKR1B1:::SOX6	mRNA:::mRNA	1	1
AKR7A2:::AKR7A2	mRNA:::mRNA	1	1
AKT1S1:::CH507-528H12.1	mRNA:::lincRNA	1	1
AKT2:::AKT1	mRNA:::mRNA	1	1
AKT2:::CH507-528H12.1	mRNA:::lincRNA	1	1
AKT2:::MIR92B	mRNA:::miRNA	1	1
AKT2:::MT-CO1	mRNA:::mRNA	1	1
AKT2:::RP3-331H24.5	mRNA:::lincRNA	1	1
AKT3:::TM9SF2	mRNA:::mRNA	1	1
AKTIP:::C5orf17	mRNA:::lincRNA	1	1
AKTIP:::CH507-528H12.1	mRNA:::lincRNA	1	1
AL021546.6:::AL021546.6	mRNA:::mRNA	1	1
AL021546.6:::GATC	mRNA:::mRNA	1	1
AL021546.6:::MED12L	mRNA:::mRNA	1	1
AL021546.6:::MT-RNR1	mRNA:::Mt-rRNA	1	1
AL121932.1:::tRNA238	miRNA:::tRNA	1	1
AL157871.2:::AL157871.2	sense-overlapping:::sense-overlapping	1	1
AL163953.3:::CH507-528H12.1	processed-transcript:::lincRNA	1	1
AL592183.1:::CH507-528H12.1	mRNA:::lincRNA	1	1
ALAD:::ALAD	mRNA:::mRNA	1	1
ALDH16A1:::ALDH16A1	mRNA:::mRNA	1	1
ALDH18A1:::TOPBP1	mRNA:::mRNA	1	1
ALDH1A1:::AC139100.3	mRNA:::antisense	1	1
ALDH1A2:::CH507-528H12.1	mRNA:::lincRNA	1	1
ALDH1A2:::MT-RNR2	mRNA:::Mt-rRNA	1	1
ALDH1A2:::ZBTB44	mRNA:::mRNA	1	1
ALDH1B1:::CH507-528H12.1	mRNA:::lincRNA	1	1
ALDH1L2:::MT-RNR2	mRNA:::Mt-rRNA	1	1
ALDH2:::CH507-528H12.1	mRNA:::lincRNA	1	1
ALDH5A1:::RNU6-1249P	mRNA:::snRNA	1	1
ALDH7A1:::ALDH7A1	mRNA:::mRNA	1	1
ALDH7A1:::FAM19A1	mRNA:::mRNA	1	1
ALDH7A1:::PLD5	mRNA:::mRNA	1	1
ALDH7A1:::RMRP	mRNA:::lincRNA	1	1
ALDH7A1:::TUBGCP5	mRNA:::mRNA	1	1
ALDOA:::C19orf73	mRNA:::mRNA	1	1
ALDOA:::RPL4	mRNA:::mRNA	1	1
ALDOA:::SLC25A28	mRNA:::mRNA	1	1
ALDOA:::tRNA255	mRNA:::tRNA	1	1
ALG10:::ALG10B	mRNA:::mRNA	1	1
ALG10B:::AC084082.3	mRNA:::lincRNA	1	1
ALG11:::ALG11	mRNA:::mRNA	1	1
ALG14:::ALG14	mRNA:::mRNA	1	1
ALG6:::ALG6	mRNA:::mRNA	1	1
ALG8:::CH507-528H12.1	mRNA:::lincRNA	1	1
ALG8:::MT-RNR2	mRNA:::Mt-rRNA	1	1
ALG9:::LA16c-431H6.6	mRNA:::mRNA	1	1
ALK:::CH507-528H12.1	mRNA:::lincRNA	1	1
ALK:::SLC8A1-AS1	mRNA:::antisense	1	1
ALKBH1:::ALKBH1	mRNA:::mRNA	1	1
ALKBH1:::CH507-528H12.1	mRNA:::lincRNA	1	1
ALKBH4:::ALKBH4	mRNA:::mRNA	1	1
ALKBH4:::CH507-528H12.1	mRNA:::lincRNA	1	1
ALKBH7:::ALKBH7	mRNA:::mRNA	1	1
ALKBH7:::RP11-353N4.5	mRNA:::lincRNA	1	1
ALKBH8:::ALKBH8	mRNA:::mRNA	1	1
ALKBH8:::RPL15	mRNA:::mRNA	1	1
ALMS1:::ALMS1	mRNA:::mRNA	1	1
ALMS1:::CH507-528H12.1	mRNA:::lincRNA	1	1
ALMS1:::VTRNA1-2	mRNA:::misc-RNA	1	1
ALOX5:::ALOX5	mRNA:::mRNA	1	1
ALOXE3:::ALOXE3	mRNA:::mRNA	1	1
ALS2:::ALS2	mRNA:::mRNA	1	1
AluACA23:::GNB1L	snoRNA:::mRNA	1	1
AluACA23:::pre47S	snoRNA:::rRNA	1	1
AluACA25:::AluACA25	snoRNA:::snoRNA	1	1
AluACA304:::AluACA304	snoRNA:::snoRNA	1	1
AMBRA1:::MT-ND2	mRNA:::mRNA	1	1
AMBRA1:::TUFT1	mRNA:::mRNA	1	1
AMBRA1:::VHL	mRNA:::mRNA	1	1
AMD1:::RP4-798A10.7	mRNA:::lincRNA	1	1
AMDHD2:::AMDHD2	mRNA:::mRNA	1	1
AMER1:::AMER1	mRNA:::mRNA	1	1
AMFR:::CH507-528H12.1	mRNA:::lincRNA	1	1
AMICA1:::MT-ATP8	mRNA:::mRNA	1	1
AMMECR1:::ALMS1	mRNA:::mRNA	1	1
AMMECR1:::RAB4A	mRNA:::mRNA	1	1
AMMECR1:::SERBP1	mRNA:::mRNA	1	1
AMMECR1L:::AMMECR1L	mRNA:::mRNA	1	1
AMN1:::AMN1	mRNA:::mRNA	1	1
AMOTL1:::CH507-528H12.1	mRNA:::lincRNA	1	1
AMOTL1:::RP11-65J21.3	mRNA:::lincRNA	1	1
AMOTL2:::AMOTL2	mRNA:::mRNA	1	1
AMOTL2:::CH507-528H12.1	mRNA:::lincRNA	1	1
AMPH:::AMPH	mRNA:::mRNA	1	1
AMY2B:::AMY2B	mRNA:::mRNA	1	1
AMZ2:::CH507-528H12.1	mRNA:::lincRNA	1	1
ANAPC1:::LMBRD2	mRNA:::mRNA	1	1
ANAPC1:::RMND5A	mRNA:::mRNA	1	1
ANAPC10:::CH507-528H12.1	mRNA:::lincRNA	1	1
ANAPC11:::CH507-528H12.1	mRNA:::lincRNA	1	1
ANAPC13:::RP11-180K7.1	mRNA:::processed-transcript	1	1
ANAPC2:::tRNA255	mRNA:::tRNA	1	1
ANAPC5:::CH507-528H12.1	mRNA:::lincRNA	1	1
ANAPC5:::HADH	mRNA:::mRNA	1	1
ANAPC7:::RP11-478C19.2	mRNA:::processed-transcript	1	1
ANGPT4:::NDUFB9	mRNA:::mRNA	1	1
ANK2:::GEMIN6	mRNA:::mRNA	1	1
ANK2:::MT-RNR1	mRNA:::Mt-rRNA	1	1
ANK3:::CH507-528H12.1	mRNA:::lincRNA	1	1
ANK3:::MT-RNR2	mRNA:::Mt-rRNA	1	1
ANKEF1:::IL1RAPL2	mRNA:::mRNA	1	1
ANKFN1:::RNU4-2	mRNA:::snRNA	1	1
ANKH:::CH507-528H12.1	mRNA:::lincRNA	1	1
ANKHD1-EIF4EBP3:::CH507-528H12.1	mRNA:::lincRNA	1	1
ANKIB1:::ARHGEF3	mRNA:::mRNA	1	1
ANKIB1:::C12orf54	mRNA:::mRNA	1	1
ANKIB1:::FXYD7	mRNA:::mRNA	1	1
ANKIB1:::POLD2	mRNA:::mRNA	1	1
ANKK1:::RP11-293M10.1	mRNA:::lincRNA	1	1
ANKLE2:::CH507-528H12.1	mRNA:::lincRNA	1	1
ANKLE2:::MT-RNR2	mRNA:::Mt-rRNA	1	1
ANKRA2:::CH507-528H12.1	mRNA:::lincRNA	1	1
ANKRD13A:::CH507-528H12.1	mRNA:::lincRNA	1	1
ANKRD13C:::MT-RNR1	mRNA:::Mt-rRNA	1	1
ANKRD13D:::ANKRD13D	mRNA:::mRNA	1	1
ANKRD16:::ANKRD31	mRNA:::mRNA	1	1
ANKRD16:::CH507-528H12.1	mRNA:::lincRNA	1	1
ANKRD16:::RP11-666E17.1	mRNA:::lincRNA	1	1
ANKRD17:::ZFAND3	mRNA:::mRNA	1	1
ANKRD18A:::RP11-146D12.2	mRNA:::processed-transcript	1	1
ANKRD23:::ANKRD39	mRNA:::mRNA	1	1
ANKRD24:::EIF4ENIF1	mRNA:::mRNA	1	1
ANKRD26:::KIAA0391	mRNA:::mRNA	1	1
ANKRD26:::U91319.1	mRNA:::lincRNA	1	1
ANKRD27:::CH507-528H12.1	mRNA:::lincRNA	1	1
ANKRD28:::RN7SL4P	mRNA:::misc-RNA	1	1
ANKRD29:::ANKRD29	mRNA:::mRNA	1	1
ANKRD29:::RNU6-842P	mRNA:::snRNA	1	1
ANKRD30A:::CH507-528H12.1	mRNA:::lincRNA	1	1
ANKRD30BL:::BLOC1S5-TXNDC5	mRNA:::mRNA	1	1
ANKRD30BL:::CERS6	mRNA:::mRNA	1	1
ANKRD30BL:::HIST2H2BF	mRNA:::mRNA	1	1
ANKRD30BL:::HMGN2	mRNA:::mRNA	1	1
ANKRD30BL:::MRPS16	mRNA:::mRNA	1	1
ANKRD30BL:::MT-ATP6	mRNA:::mRNA	1	1
ANKRD30BL:::MT-CO2	mRNA:::mRNA	1	1
ANKRD30BL:::MT-TL1	mRNA:::Mt-tRNA	1	1
ANKRD30BL:::MT-TL2	mRNA:::Mt-tRNA	1	1
ANKRD30BL:::MT-TM	mRNA:::Mt-tRNA	1	1
ANKRD30BL:::MT-TV	mRNA:::Mt-tRNA	1	1
ANKRD30BL:::NAALADL2	mRNA:::mRNA	1	1
ANKRD30BL:::RN7SKP93	mRNA:::misc-RNA	1	1
ANKRD30BL:::STRN3	mRNA:::mRNA	1	1
ANKRD30BL:::UBA6-AS1	mRNA:::antisense	1	1
ANKRD30BL:::ZNF30	mRNA:::mRNA	1	1
ANKRD30BL:::ZNF703	mRNA:::mRNA	1	1
ANKRD32:::CH507-528H12.1	mRNA:::lincRNA	1	1
ANKRD36:::ANKRD36	mRNA:::mRNA	1	1
ANKRD36C:::PRKDC	mRNA:::mRNA	1	1
ANKRD40:::CH507-528H12.1	mRNA:::lincRNA	1	1
ANKRD42:::ANKRD42	mRNA:::mRNA	1	1
ANKRD44:::CTA-204B4.2	mRNA:::antisense	1	1
ANKRD46:::CH507-528H12.1	mRNA:::lincRNA	1	1
ANKRD46:::VTRNA1-2	mRNA:::misc-RNA	1	1
ANKRD55:::tRNA337	mRNA:::tRNA	1	1
ANKRD62:::RMDN2-AS1	mRNA:::antisense	1	1
ANKRD9:::ANKRD9	mRNA:::mRNA	1	1
ANKS1A:::MT-RNR1	mRNA:::Mt-rRNA	1	1
ANKS1B:::CH507-9B2.3	mRNA:::mRNA	1	1
ANKS1B:::LUZP2	mRNA:::mRNA	1	1
ANKS1B:::MT-RNR2	mRNA:::Mt-rRNA	1	1
ANKS1B:::MT-TV	mRNA:::Mt-tRNA	1	1
ANKS1B:::RP11-25K21.6	mRNA:::processed-transcript	1	1
ANKS1B:::tRNA11	mRNA:::tRNA	1	1
ANKS1B:::tRNA232	mRNA:::tRNA	1	1
ANKS1B:::tRNA236	mRNA:::tRNA	1	1
ANKS1B:::tRNA354	mRNA:::tRNA	1	1
ANKS1B:::tRNA427	mRNA:::tRNA	1	1
ANKS1B:::VTRNA1-2	mRNA:::misc-RNA	1	1
ANKS6:::CH507-528H12.1	mRNA:::lincRNA	1	1
ANKUB1:::CH507-528H12.1	mRNA:::lincRNA	1	1
ANKZF1:::ANKZF1	mRNA:::mRNA	1	1
ANLN:::RP5-857K21.4	mRNA:::lincRNA	1	1
ANO1:::ANO1	mRNA:::mRNA	1	1
ANO1:::EAF2	mRNA:::mRNA	1	1
ANO10:::CH507-528H12.1	mRNA:::lincRNA	1	1
ANO10:::TXNRD1	mRNA:::mRNA	1	1
ANO10:::ULK4	mRNA:::mRNA	1	1
ANO2:::FOXO3	mRNA:::mRNA	1	1
ANO4:::CH507-528H12.1	mRNA:::lincRNA	1	1
ANO4:::SEMA4A	mRNA:::mRNA	1	1
ANO6:::VTRNA1-2	mRNA:::misc-RNA	1	1
ANO8:::ANO8	mRNA:::mRNA	1	1
ANP32A:::CH507-528H12.1	mRNA:::lincRNA	1	1
ANP32B:::ANP32B	mRNA:::mRNA	1	1
ANP32B:::CH507-528H12.1	mRNA:::lincRNA	1	1
ANP32E:::CH507-528H12.1	mRNA:::lincRNA	1	1
ANXA1:::ANXA1	mRNA:::mRNA	1	1
ANXA3:::ANXA3	mRNA:::mRNA	1	1
ANXA5:::CH507-528H12.1	mRNA:::lincRNA	1	1
ANXA5:::MT-RNR2	mRNA:::Mt-rRNA	1	1
ANXA7:::CH507-528H12.1	mRNA:::lincRNA	1	1
AP000251.3:::AP000251.3	antisense:::antisense	1	1
AP000275.65:::CH507-528H12.1	mRNA:::lincRNA	1	1
AP000350.10:::tRNA236	mRNA:::tRNA	1	1
AP000438.2:::RP11-1028N23.4	antisense:::lincRNA	1	1
AP000459.7:::CH507-528H12.1	lincRNA:::lincRNA	1	1
AP000662.4:::RP11-65J21.3	sense-overlapping:::lincRNA	1	1
AP000688.14:::RP11-367G12.1	sense-intronic:::TEC	1	1
AP000688.29:::CH507-528H12.1	lincRNA:::lincRNA	1	1	1	1
AP001347.6:::CH507-528H12.1	antisense:::lincRNA	1	1
AP001601.2:::RP11-353N4.5	antisense:::lincRNA	1	1
AP001601.2:::tRNA239	antisense:::tRNA	1	1
AP001604.3:::AP001604.3	lincRNA:::lincRNA	1	1
AP003900.6:::AP003900.6	lincRNA:::lincRNA	1	1
AP004372.1:::AC145110.1	antisense:::lincRNA	1	1
AP006222.2:::AP006222.2	lincRNA:::lincRNA	1	1
AP006222.2:::CH507-528H12.1	lincRNA:::lincRNA	1	1
AP1AR:::WDR45B	mRNA:::mRNA	1	1
AP1B1:::GTF3A	mRNA:::mRNA	1	1
AP1G1:::CH507-528H12.1	mRNA:::lincRNA	1	1
AP1G2:::AP1G2	mRNA:::mRNA	1	1
AP1M1:::AP1M1	mRNA:::mRNA	1	1
AP2A2:::VTRNA1-2	mRNA:::misc-RNA	1	1
AP2B1:::AGPAT4	mRNA:::mRNA	1	1
AP2B1:::EPT1	mRNA:::mRNA	1	1
AP2B1:::MT-RNR2	mRNA:::Mt-rRNA	1	1
AP2S1:::CH507-528H12.1	mRNA:::lincRNA	1	1
AP3S1:::CH507-528H12.1	mRNA:::lincRNA	1	1
AP4B1:::AP4B1	mRNA:::mRNA	1	1
AP4E1:::RNU5A-1	mRNA:::snRNA	1	1
AP4M1:::AP4M1	mRNA:::mRNA	1	1
AP5M1:::CH507-528H12.1	mRNA:::lincRNA	1	1
APAF1:::RP11-25K21.6	mRNA:::processed-transcript	1	1
APBA3:::APBA3	mRNA:::mRNA	1	1
APBB1:::CH507-528H12.1	mRNA:::lincRNA	1	1
APBB2:::CH507-528H12.1	mRNA:::lincRNA	1	1
APBB3:::APBB3	mRNA:::mRNA	1	1
APC:::APC	mRNA:::mRNA	1	1
APC:::LIMD1-AS1	mRNA:::antisense	1	1
APC:::LINC00324	mRNA:::lincRNA	1	1
APCDD1L-AS1:::APCDD1L-AS1	processed-transcript:::processed-transcript	1	1
APCDD1L:::CH507-528H12.1	mRNA:::lincRNA	1	1
APEX1:::APEX1	mRNA:::mRNA	1	1
APEX1:::RP11-529K1.4	mRNA:::antisense	1	1
APH1B:::APH1B	mRNA:::mRNA	1	1
API5:::API5	mRNA:::mRNA	1	1
API5:::CH507-528H12.1	mRNA:::lincRNA	1	1
APIP:::HS2ST1	mRNA:::mRNA	1	1
APIP:::MT-RNR2	mRNA:::Mt-rRNA	1	1
APLP1:::CH507-528H12.1	mRNA:::lincRNA	1	1
APLP2:::CH507-528H12.1	mRNA:::lincRNA	1	1
APLP2:::RPL21	mRNA:::mRNA	1	1
APOA1BP:::RP5-857K21.4	mRNA:::lincRNA	1	1
APOBEC3D:::CH507-528H12.1	mRNA:::lincRNA	1	1
APOBEC3G:::CH507-528H12.1	mRNA:::lincRNA	1	1
APOBEC3G:::tRNA433	mRNA:::tRNA	1	1
APOC1:::APOC1	mRNA:::mRNA	1	1
APOH:::AK7	mRNA:::mRNA	1	1
APOO:::MT-RNR1	mRNA:::Mt-rRNA	1	1
APOO:::NPIPA3	mRNA:::mRNA	1	1
APOO:::RN7SK	mRNA:::misc-RNA	1	1
APOO:::RP1-137K24.1	mRNA:::lincRNA	1	1
APOO:::SOX2-OT	mRNA:::sense-overlapping	1	1
APTR:::APTR	lincRNA:::lincRNA	1	1
APTX:::CH507-528H12.1	mRNA:::lincRNA	1	1
APTX:::MT-RNR2	mRNA:::Mt-rRNA	1	1
AQP4-AS1:::CH507-528H12.1	antisense:::lincRNA	1	1
AQP9:::CASC15	mRNA:::lincRNA	1	1
AQP9:::CH507-528H12.1	mRNA:::lincRNA	1	1
AQP9:::QRSL1	mRNA:::mRNA	1	1
AQR:::RP11-348B17.1	mRNA:::antisense	1	1
ARAF:::CH507-528H12.1	mRNA:::lincRNA	1	1
ARAP2:::CH507-528H12.1	mRNA:::lincRNA	1	1
ARAP2:::INSR	mRNA:::mRNA	1	1
ARC:::ARC	mRNA:::mRNA	1	1
ARCN1:::EIF4A2	mRNA:::mRNA	1	1
ARCN1:::USP22	mRNA:::mRNA	1	1
ARF1:::MT-RNR2	mRNA:::Mt-rRNA	1	1
ARF1:::MT-TL2	mRNA:::Mt-tRNA	1	1
ARF1:::RP11-302B13.5	mRNA:::mRNA	1	1
ARF4:::ARF4	mRNA:::mRNA	1	1
ARF4:::CH507-528H12.1	mRNA:::lincRNA	1	1
ARFGEF1:::CH507-528H12.1	mRNA:::lincRNA	1	1
ARFGEF1:::EPN2	mRNA:::mRNA	1	1
ARFRP1:::ARFRP1	mRNA:::mRNA	1	1
ARHGAP10:::ROBO1	mRNA:::mRNA	1	1
ARHGAP11B:::CH507-528H12.1	mRNA:::lincRNA	1	1
ARHGAP11B:::MAN1A2	mRNA:::mRNA	1	1
ARHGAP11B:::RP13-395E19.3	mRNA:::processed-transcript	1	1
ARHGAP12:::CH507-528H12.1	mRNA:::lincRNA	1	1
ARHGAP12:::MT-RNR1	mRNA:::Mt-rRNA	1	1
ARHGAP15:::CH507-528H12.1	mRNA:::lincRNA	1	1
ARHGAP15:::CTD-2017C7.2	mRNA:::antisense	1	1
ARHGAP15:::LINC00669	mRNA:::lincRNA	1	1
ARHGAP17:::CH507-528H12.1	mRNA:::lincRNA	1	1
ARHGAP19-SLIT1:::CH507-528H12.1	mRNA:::lincRNA	1	1
ARHGAP20:::ARHGAP20	mRNA:::mRNA	1	1
ARHGAP21:::ARHGAP21	mRNA:::mRNA	1	1
ARHGAP21:::CH507-528H12.1	mRNA:::lincRNA	1	1
ARHGAP23:::ARHGAP23	mRNA:::mRNA	1	1
ARHGAP24:::CH507-528H12.1	mRNA:::lincRNA	1	1
ARHGAP26:::CH507-528H12.1	mRNA:::lincRNA	1	1
ARHGAP27:::ARHGAP27	mRNA:::mRNA	1	1
ARHGAP28:::HMG20A	mRNA:::mRNA	1	1
ARHGAP28:::PCBD2	mRNA:::mRNA	1	1
ARHGAP28:::REEP2	mRNA:::mRNA	1	1
ARHGAP29:::CCDC102B	mRNA:::mRNA	1	1
ARHGAP29:::CH507-528H12.1	mRNA:::lincRNA	1	1
ARHGAP31:::CH507-528H12.1	mRNA:::lincRNA	1	1
ARHGAP33:::CH507-528H12.1	mRNA:::lincRNA	1	1
ARHGAP35:::ARHGAP35	mRNA:::mRNA	1	1
ARHGAP35:::MT-RNR2	mRNA:::Mt-rRNA	1	1
ARHGAP39:::ARHGAP39	mRNA:::mRNA	1	1
ARHGAP4:::C14orf37	mRNA:::mRNA	1	1
ARHGAP4:::EIF3E	mRNA:::mRNA	1	1
ARHGAP42:::ARHGAP42	mRNA:::mRNA	1	1
ARHGAP42:::CH507-528H12.1	mRNA:::lincRNA	1	1
ARHGAP44:::SMAD3	mRNA:::mRNA	1	1
ARHGAP5:::MT-CYB	mRNA:::mRNA	1	1
ARHGAP6:::RP11-136C24.3	mRNA:::mRNA	1	1
ARHGDIG:::CH507-528H12.1	mRNA:::lincRNA	1	1
ARHGEF1:::AUTS2	mRNA:::mRNA	1	1
ARHGEF10:::ARHGEF10	mRNA:::mRNA	1	1
ARHGEF16:::ARHGEF16	mRNA:::mRNA	1	1
ARHGEF17:::ARHGEF17	mRNA:::mRNA	1	1
ARHGEF2:::MBOAT1	mRNA:::mRNA	1	1
ARHGEF26:::ARHGEF26	mRNA:::mRNA	1	1
ARHGEF26:::CH507-528H12.1	mRNA:::lincRNA	1	1
ARHGEF26:::RNY1	mRNA:::misc-RNA	1	1
ARHGEF26:::RP11-645N11.3	mRNA:::antisense	1	1
ARHGEF26:::tRNA260	mRNA:::tRNA	1	1
ARHGEF28:::AP000797.3	mRNA:::lincRNA	1	1
ARHGEF28:::ARHGEF28	mRNA:::mRNA	1	1
ARHGEF3:::CUX1	mRNA:::mRNA	1	1
ARHGEF3:::KIAA1598	mRNA:::mRNA	1	1
ARHGEF3:::RP11-480C22.1	mRNA:::lincRNA	1	1
ARHGEF3:::RP13-578N3.3	mRNA:::antisense	1	1
ARHGEF39:::ARHGEF39	mRNA:::mRNA	1	1
ARHGEF40:::ARHGEF40	mRNA:::mRNA	1	1
ARHGEF5:::OR2A1-AS1	mRNA:::antisense	1	1
ARHGEF6:::ARHGEF6	mRNA:::mRNA	1	1
ARID1A:::CH507-528H12.1	mRNA:::lincRNA	1	1
ARID1B:::AZIN1	mRNA:::mRNA	1	1
ARID1B:::POLE	mRNA:::mRNA	1	1
ARID1B:::RP11-154D6.1	mRNA:::processed-transcript	1	1
ARID1B:::RPS15A	mRNA:::mRNA	1	1
ARID1B:::SLC38A10	mRNA:::mRNA	1	1
ARID1B:::VTRNA1-2	mRNA:::misc-RNA	1	1
ARID2:::CH507-528H12.1	mRNA:::lincRNA	1	1
ARID2:::tRNA73	mRNA:::tRNA	1	1
ARID3A:::RYR1	mRNA:::mRNA	1	1
ARID4A:::ARID4A	mRNA:::mRNA	1	1
ARID4B:::CH507-528H12.1	mRNA:::lincRNA	1	1
ARID4B:::TRI-TAT2-3	mRNA:::miRNA	1	1
ARID5B:::ARID5B	mRNA:::mRNA	1	1
ARIH1:::MT-RNR1	mRNA:::Mt-rRNA	1	1
ARIH2:::BEND4	mRNA:::mRNA	1	1
ARIH2:::RN7SK	mRNA:::misc-RNA	1	1
ARL15:::tRNA283	mRNA:::tRNA	1	1
ARL16:::CH507-528H12.1	mRNA:::lincRNA	1	1
ARL2BP:::CH507-528H12.1	mRNA:::lincRNA	1	1
ARL2BP:::MT-RNR1	mRNA:::Mt-rRNA	1	1
ARL6:::ARL6	mRNA:::mRNA	1	1
ARL6IP4:::CH507-528H12.1	mRNA:::lincRNA	1	1
ARL6IP4:::RP11-197N18.2	mRNA:::processed-transcript	1	1
ARL6IP5:::ARL6IP5	mRNA:::mRNA	1	1
ARL6IP6:::ARL6IP6	mRNA:::mRNA	1	1
ARL8A:::CH507-528H12.1	mRNA:::lincRNA	1	1
ARL8B:::MT-RNR2	mRNA:::Mt-rRNA	1	1
ARMC1:::ARMC1	mRNA:::mRNA	1	1
ARMC1:::CH507-528H12.1	mRNA:::lincRNA	1	1
ARMC10:::tRNA100	mRNA:::tRNA	1	1
ARMC3:::ARMC3	mRNA:::mRNA	1	1
ARMC4:::CH507-528H12.1	mRNA:::lincRNA	1	1
ARMC6:::C1orf87	mRNA:::mRNA	1	1
ARMC6:::CDC42SE2	mRNA:::mRNA	1	1
ARMC6:::MYO18B	mRNA:::mRNA	1	1
ARMC6:::PRRX1	mRNA:::mRNA	1	1
ARMC6:::SNAP25-AS1	mRNA:::antisense	1	1
ARMC6:::SSBP3	mRNA:::mRNA	1	1
ARMC6:::TENM2	mRNA:::mRNA	1	1
ARMC6:::VPS13B	mRNA:::mRNA	1	1
ARMC7:::ARMC7	mRNA:::mRNA	1	1
ARMC7:::CH507-528H12.1	mRNA:::lincRNA	1	1
ARMC8:::CH507-528H12.1	mRNA:::lincRNA	1	1
ARMC9:::KIAA0825	mRNA:::mRNA	1	1
ARMC9:::RPS28	mRNA:::mRNA	1	1
ARMCX4:::CH507-528H12.1	mRNA:::lincRNA	1	1
ARMCX4:::GNB2L1	mRNA:::mRNA	1	1
ARNT:::CH507-528H12.1	mRNA:::lincRNA	1	1
ARNT:::RPS4X	mRNA:::mRNA	1	1
ARNT2:::CH507-528H12.1	mRNA:::lincRNA	1	1
ARNT2:::DDRGK1	mRNA:::mRNA	1	1
ARNTL:::ARNTL	mRNA:::mRNA	1	1
ARNTL:::CH507-528H12.1	mRNA:::lincRNA	1	1
ARPC1A:::ARPC1A	mRNA:::mRNA	1	1
ARPC1A:::CH507-528H12.1	mRNA:::lincRNA	1	1
ARPC2:::CH507-528H12.1	mRNA:::lincRNA	1	1
ARPC2:::PPP1CB	mRNA:::mRNA	1	1
ARPC4-TTLL3:::CH507-528H12.1	mRNA:::lincRNA	1	1
ARPC5:::CH507-528H12.1	mRNA:::lincRNA	1	1
ARPP19:::FHIT	mRNA:::mRNA	1	1
ARPP19:::MGC45800	mRNA:::antisense	1	1
ARPP21:::SLC38A9	mRNA:::mRNA	1	1
ARRB2:::CH507-528H12.1	mRNA:::lincRNA	1	1
ARRDC3:::CH507-528H12.1	mRNA:::lincRNA	1	1
ARRDC3:::LINC00324	mRNA:::lincRNA	1	1
ARSK:::CH507-528H12.1	mRNA:::lincRNA	1	1
ARV1:::CH507-528H12.1	mRNA:::lincRNA	1	1
ASAH1:::CH507-528H12.1	mRNA:::lincRNA	1	1
ASAH1:::MT-CO1	mRNA:::mRNA	1	1
ASAP2:::ASAP2	mRNA:::mRNA	1	1
ASB1:::CHST9	mRNA:::mRNA	1	1
ASB7:::TERC	mRNA:::lincRNA	1	1
ASB8:::ASB8	mRNA:::mRNA	1	1
ASCC2:::MT-CO3	mRNA:::mRNA	1	1
ASCC3:::AC018890.6	mRNA:::antisense	1	1
ASCC3:::HMGN1	mRNA:::mRNA	1	1
ASCC3:::MT-RNR1	mRNA:::Mt-rRNA	1	1
ASF1B:::CH507-528H12.1	mRNA:::lincRNA	1	1
ASH1L-AS1:::CH507-528H12.1	antisense:::lincRNA	1	1
ASH1L:::CH507-528H12.1	mRNA:::lincRNA	1	1
ASH1L:::EIF2B5	mRNA:::mRNA	1	1
ASH2L:::GMNC	mRNA:::mRNA	1	1
ASIC1:::CH507-528H12.1	mRNA:::lincRNA	1	1
ASIC1:::FAM172A	mRNA:::mRNA	1	1
ASIC2:::CH507-528H12.1	mRNA:::lincRNA	1	1
ASIC2:::MARCH11	mRNA:::mRNA	1	1
ASIC2:::RP11-302B13.5	mRNA:::mRNA	1	1
ASNS:::MT-RNR2	mRNA:::Mt-rRNA	1	1
ASPM:::ASPM	mRNA:::mRNA	1	1
ASPM:::CH507-528H12.1	mRNA:::lincRNA	1	1
ASTN2:::AC018832.1	mRNA:::lincRNA	1	1
ASTN2:::AP001604.3	mRNA:::lincRNA	1	1
ASTN2:::ASTN2	mRNA:::mRNA	1	1
ASTN2:::CDYL	mRNA:::mRNA	1	1
ASTN2:::CTD-2192J16.22	mRNA:::mRNA	1	1
ASTN2:::HIST1H2AG	mRNA:::mRNA	1	1
ASTN2:::KLHDC1	mRNA:::mRNA	1	1
ASTN2:::pre47S	mRNA:::rRNA	1	1
ASTN2:::RPL10A	mRNA:::mRNA	1	1
ASTN2:::S1PR1	mRNA:::mRNA	1	1
ASUN:::CH507-528H12.1	mRNA:::lincRNA	1	1
ASUN:::KIAA0825	mRNA:::mRNA	1	1
ASXL1:::RNU4-2	mRNA:::snRNA	1	1
ASXL2:::ASXL2	mRNA:::mRNA	1	1
ASZ1:::RP11-231D20.2	mRNA:::antisense	1	1
ATAD2B:::MT-CO3	mRNA:::mRNA	1	1
ATAD3B:::CHD3	mRNA:::mRNA	1	1
ATAD5:::CH507-528H12.1	mRNA:::lincRNA	1	1
ATAT1:::PTMA	mRNA:::mRNA	1	1
ATF3:::GUSBP11	mRNA:::processed-transcript	1	1
ATF4:::CASC15	mRNA:::lincRNA	1	1
ATF4:::DTHD1	mRNA:::mRNA	1	1
ATF4:::LUZP1	mRNA:::mRNA	1	1
ATF4:::NMD3	mRNA:::mRNA	1	1
ATF4:::RIMKLA	mRNA:::mRNA	1	1
ATF4:::RP11-526N18.1	mRNA:::lincRNA	1	1
ATF4:::SLC30A6	mRNA:::mRNA	1	1
ATF4:::TBC1D14	mRNA:::mRNA	1	1
ATF4:::THRB	mRNA:::mRNA	1	1
ATF5:::ATF5	mRNA:::mRNA	1	1
ATF6:::MT-CO1	mRNA:::mRNA	1	1
ATF6:::RNF157	mRNA:::mRNA	1	1
ATF7:::CH507-528H12.1	mRNA:::lincRNA	1	1
ATF7:::VTRNA1-2	mRNA:::misc-RNA	1	1
ATF7IP2:::ATF7IP2	mRNA:::mRNA	1	1
ATF7IP2:::CRTAP	mRNA:::mRNA	1	1
ATG12:::CH507-528H12.1	mRNA:::lincRNA	1	1
ATG14:::ATG14	mRNA:::mRNA	1	1
ATG4A:::ATG4A	mRNA:::mRNA	1	1
ATG4B:::CH507-528H12.1	mRNA:::lincRNA	1	1
ATG4C:::CH507-528H12.1	mRNA:::lincRNA	1	1
ATG5:::MED12L	mRNA:::mRNA	1	1
ATIC:::CH507-528H12.1	mRNA:::lincRNA	1	1
ATL1:::CH507-528H12.1	mRNA:::lincRNA	1	1
ATL2:::C16orf96	mRNA:::mRNA	1	1
ATM:::LINC00589	mRNA:::lincRNA	1	1
ATMIN:::ATMIN	mRNA:::mRNA	1	1
ATN1:::EIF4A2	mRNA:::mRNA	1	1
ATN1:::LPHN2	mRNA:::mRNA	1	1
ATN1:::NDUFA4	mRNA:::mRNA	1	1
ATN1:::SLC25A6	mRNA:::mRNA	1	1
ATOX1:::CH507-528H12.1	mRNA:::lincRNA	1	1
ATOX1:::RGS7	mRNA:::mRNA	1	1
ATP10D:::ATP10D	mRNA:::mRNA	1	1
ATP11A-AS1:::PRKDC	antisense:::mRNA	1	1
ATP11A:::CH507-528H12.1	mRNA:::lincRNA	1	1
ATP11A:::MT-TV	mRNA:::Mt-tRNA	1	1
ATP11A:::YARS	mRNA:::mRNA	1	1
ATP11C:::DYNC2LI1	mRNA:::mRNA	1	1
ATP11C:::MIR17HG	mRNA:::processed-transcript	1	1
ATP11C:::SREBF2	mRNA:::mRNA	1	1
ATP13A1:::RP11-637O19.3	mRNA:::mRNA	1	1
ATP13A4:::LINC00324	mRNA:::lincRNA	1	1
ATP1A1:::GTPBP6	mRNA:::mRNA	1	1
ATP1A1:::MT-TM	mRNA:::Mt-tRNA	1	1
ATP1B1:::ATP1B1	mRNA:::mRNA	1	1
ATP1B3:::TMBIM6	mRNA:::mRNA	1	1
ATP1B3:::TTLL12	mRNA:::mRNA	1	1
ATP2A1:::ATP2A1	mRNA:::mRNA	1	1
ATP2A2:::RNU2-64P	mRNA:::snRNA	1	1
ATP2B2:::CH507-528H12.1	mRNA:::lincRNA	1	1
ATP2B4:::CLYBL	mRNA:::mRNA	1	1
ATP2C2:::JMJD1C	mRNA:::mRNA	1	1
ATP2C2:::PARP9	mRNA:::mRNA	1	1
ATP5A1:::CH507-528H12.1	mRNA:::lincRNA	1	1
ATP5B:::C14orf2	mRNA:::mRNA	1	1
ATP5B:::KIFC3	mRNA:::mRNA	1	1
ATP5B:::RNU6-727P	mRNA:::snRNA	1	1
ATP5B:::RPL21	mRNA:::mRNA	1	1
ATP5C1:::ALG9	mRNA:::mRNA	1	1
ATP5C1:::DMD	mRNA:::mRNA	1	1
ATP5C1:::MT-CO2	mRNA:::mRNA	1	1
ATP5E:::ATP5E	mRNA:::mRNA	1	1
ATP5F1:::CH507-528H12.1	mRNA:::lincRNA	1	1
ATP5F1:::PDE1C	mRNA:::mRNA	1	1
ATP5G2:::CH507-528H12.1	mRNA:::lincRNA	1	1
ATP5G2:::RNU12	mRNA:::lincRNA	1	1
ATP5G2:::RP11-119D9.1	mRNA:::lincRNA	1	1
ATP5G2:::RP5-857K21.4	mRNA:::lincRNA	1	1
ATP5G3:::CH507-528H12.1	mRNA:::lincRNA	1	1
ATP5H:::CH507-528H12.1	mRNA:::lincRNA	1	1
ATP5I:::CH507-528H12.1	mRNA:::lincRNA	1	1
ATP5J:::MT-CYB	mRNA:::mRNA	1	1
ATP5L:::ATP5L	mRNA:::mRNA	1	1
ATP6AP1L:::ATP6AP1L	mRNA:::mRNA	1	1
ATP6AP2:::AP000487.5	mRNA:::antisense	1	1
ATP6AP2:::CH507-528H12.1	mRNA:::lincRNA	1	1
ATP6V0A1:::CH507-528H12.1	mRNA:::lincRNA	1	1
ATP6V0A4:::KIRREL3	mRNA:::mRNA	1	1
ATP6V0B:::CH507-528H12.1	mRNA:::lincRNA	1	1
ATP6V0D1:::CH507-528H12.1	mRNA:::lincRNA	1	1
ATP6V0E1:::CH507-528H12.1	mRNA:::lincRNA	1	1
ATP6V0E2-AS1:::ATP6V0E2-AS1	antisense:::antisense	1	1
ATP6V1B2:::CH507-528H12.1	mRNA:::lincRNA	1	1
ATP6V1D:::ATP6V1D	mRNA:::mRNA	1	1
ATP6V1D:::CH507-528H12.1	mRNA:::lincRNA	1	1
ATP6V1D:::MT-RNR2	mRNA:::Mt-rRNA	1	1
ATP6V1D:::RPL35	mRNA:::mRNA	1	1
ATP6V1E1:::ATP6V1E1	mRNA:::mRNA	1	1
ATP6V1F:::MTO1	mRNA:::mRNA	1	1
ATP6V1H:::MUCL1	mRNA:::mRNA	1	1
ATP7B:::ATP7B	mRNA:::mRNA	1	1
ATP7B:::CH507-528H12.1	mRNA:::lincRNA	1	1
ATP8A2:::ATP8A2	mRNA:::mRNA	1	1
ATP8A2:::DPP10	mRNA:::mRNA	1	1
ATP8B1:::ATP8B1	mRNA:::mRNA	1	1
ATP8B1:::GNGT1	mRNA:::mRNA	1	1
ATP8B4:::MS4A6E	mRNA:::mRNA	1	1
ATP9A:::ANO6	mRNA:::mRNA	1	1
ATPAF1:::CH507-528H12.1	mRNA:::lincRNA	1	1
ATPIF1:::CH507-528H12.1	mRNA:::lincRNA	1	1
ATRIP:::CH507-528H12.1	mRNA:::lincRNA	1	1
ATRN:::CH507-528H12.1	mRNA:::lincRNA	1	1
ATRN:::ERCC6L	mRNA:::mRNA	1	1
ATRNL1:::CH507-528H12.1	mRNA:::lincRNA	1	1
ATRNL1:::CREB5	mRNA:::mRNA	1	1
ATRNL1:::RNU6-510P	mRNA:::snRNA	1	1
ATRX:::MT-TY	mRNA:::Mt-tRNA	1	1
ATRX:::tRNA114	mRNA:::tRNA	1	1
ATXN1:::MRVI1-AS1	mRNA:::antisense	1	1
ATXN1:::MT-TL2	mRNA:::Mt-tRNA	1	1
ATXN1:::SEMA4B	mRNA:::mRNA	1	1
ATXN2:::DHFR	mRNA:::mRNA	1	1
ATXN3:::CH507-528H12.1	mRNA:::lincRNA	1	1
ATXN7L1:::ATXN7L1	mRNA:::mRNA	1	1
ATXN7L1:::KIAA0825	mRNA:::mRNA	1	1
ATXN7L1:::MT-ATP6	mRNA:::mRNA	1	1
ATXN7L1:::MT-CO1	mRNA:::mRNA	1	1
ATXN7L2:::ATXN7L2	mRNA:::mRNA	1	1
ATXN7L3B:::CH507-528H12.1	mRNA:::lincRNA	1	1
AUH:::AUH	mRNA:::mRNA	1	1
AURKA:::AURKA	mRNA:::mRNA	1	1
AURKA:::CH507-528H12.1	mRNA:::lincRNA	1	1
AURKA:::RAB3GAP2	mRNA:::mRNA	1	1
AUTS2:::ARL15	mRNA:::mRNA	1	1
AUTS2:::BICD2	mRNA:::mRNA	1	1
AUTS2:::DSCR8	mRNA:::mRNA	1	1
AUTS2:::EIF2AK3	mRNA:::mRNA	1	1
AUTS2:::EIF4ENIF1	mRNA:::mRNA	1	1
AUTS2:::FRRS1L	mRNA:::mRNA	1	1
AUTS2:::MED27	mRNA:::mRNA	1	1
AUTS2:::MROH1	mRNA:::mRNA	1	1
AUTS2:::RP11-748C4.1	mRNA:::antisense	1	1
AUTS2:::RP4-724E13.2	mRNA:::antisense	1	1
AUTS2:::SYCP2	mRNA:::mRNA	1	1
AUTS2:::tRNA138	mRNA:::tRNA	1	1
AUTS2:::tRNA147	mRNA:::tRNA	1	1
AUTS2:::XKR4	mRNA:::mRNA	1	1
AVPI1:::AVPI1	mRNA:::mRNA	1	1
AXIN1:::CH507-528H12.1	mRNA:::lincRNA	1	1
AXIN1:::MT-RNR2	mRNA:::Mt-rRNA	1	1
AZI2:::AZI2	mRNA:::mRNA	1	1
AZIN1:::EIF4A2	mRNA:::mRNA	1	1
AZIN2:::AZIN2	mRNA:::mRNA	1	1
B2M:::FAM157C	mRNA:::lincRNA	1	1
B3GALNT2:::B3GALNT2	mRNA:::mRNA	1	1
B3GALTL:::RP11-192H6.2	mRNA:::lincRNA	1	1
B3GAT1:::B3GAT1	mRNA:::mRNA	1	1
B3GAT2:::B3GAT2	mRNA:::mRNA	1	1
B3GAT3:::B3GAT3	mRNA:::mRNA	1	1
B3GNT5:::B3GNT5	mRNA:::mRNA	1	1
B3GNTL1:::B3GNTL1	mRNA:::mRNA	1	1
B4GALNT1:::LINC01378	mRNA:::lincRNA	1	1
B4GALNT3:::ALCAM	mRNA:::mRNA	1	1
B4GALNT3:::CACNA1C	mRNA:::mRNA	1	1
B4GALT2:::CH507-528H12.1	mRNA:::lincRNA	1	1
B4GALT2:::KIAA0825	mRNA:::mRNA	1	1
B4GALT5:::CH507-528H12.1	mRNA:::lincRNA	1	1
B4GALT6:::DISC1FP1	mRNA:::processed-transcript	1	1
B4GALT7:::B4GALT7	mRNA:::mRNA	1	1
B9D1:::MT-RNR2	mRNA:::Mt-rRNA	1	1
B9D2:::B9D2	mRNA:::mRNA	1	1
BAALC:::BAALC	mRNA:::mRNA	1	1
BACE1:::RP11-517O13.3	mRNA:::antisense	1	1
BACH1:::SGMS1	mRNA:::mRNA	1	1
BAG2:::STK40	mRNA:::mRNA	1	1
BAG5:::CH507-528H12.1	mRNA:::lincRNA	1	1
BAHCC1:::CH507-528H12.1	mRNA:::lincRNA	1	1
BAI1:::BAI1	mRNA:::mRNA	1	1
BAI2:::ATXN1	mRNA:::mRNA	1	1
BAI2:::CH507-528H12.1	mRNA:::lincRNA	1	1
BAIAP2:::CH507-528H12.1	mRNA:::lincRNA	1	1
BAIAP2L1:::AFF1	mRNA:::mRNA	1	1
BAIAP2L1:::EMC10	mRNA:::mRNA	1	1
BAIAP2L1:::HAT1	mRNA:::mRNA	1	1
BAIAP2L1:::MT-ND1	mRNA:::mRNA	1	1
BAIAP2L1:::MT-RNR1	mRNA:::Mt-rRNA	1	1
BAIAP2L1:::RABL6	mRNA:::mRNA	1	1
BAIAP2L1:::RP5-857K21.4	mRNA:::lincRNA	1	1
BAK1:::BAK1	mRNA:::mRNA	1	1
BANP:::COL18A1	mRNA:::mRNA	1	1
BAP1:::CH507-528H12.1	mRNA:::lincRNA	1	1
BARD1:::MT-RNR1	mRNA:::Mt-rRNA	1	1
BARX2:::BARX2	mRNA:::mRNA	1	1
BASP1:::RP11-179A16.1	mRNA:::lincRNA	1	1
BATF:::MT-RNR2	mRNA:::Mt-rRNA	1	1
BAZ1A:::OOEP	mRNA:::mRNA	1	1
BAZ1A:::RNU4-1	mRNA:::snRNA	1	1
BAZ1A:::RNU4-2	mRNA:::snRNA	1	1
BAZ1B:::CH507-528H12.1	mRNA:::lincRNA	1	1
BAZ2B:::CH507-528H12.1	mRNA:::lincRNA	1	1
BAZ2B:::LINC00486	mRNA:::lincRNA	1	1
BAZ2B:::VWC2	mRNA:::mRNA	1	1
BBC3:::BBC3	mRNA:::mRNA	1	1
BBC3:::CH507-528H12.1	mRNA:::lincRNA	1	1
BBS10:::RP5-857K21.4	mRNA:::lincRNA	1	1
BBS2:::CH507-528H12.1	mRNA:::lincRNA	1	1
BBS7:::MT-RNR2	mRNA:::Mt-rRNA	1	1
BBX:::MT-RNR1	mRNA:::Mt-rRNA	1	1
BBX:::RNU6ATAC	mRNA:::snRNA	1	1
BCAM:::BCAM	mRNA:::mRNA	1	1
BCAM:::CH507-528H12.1	mRNA:::lincRNA	1	1
BCAP29:::BCAP29	mRNA:::mRNA	1	1
BCAP29:::CH507-528H12.1	mRNA:::lincRNA	1	1
BCAR3:::BCAR3	mRNA:::mRNA	1	1
BCAS3:::CDK1	mRNA:::mRNA	1	1
BCAS3:::MORF4L1	mRNA:::mRNA	1	1
BCAS3:::MT-RNR1	mRNA:::Mt-rRNA	1	1
BCAS3:::MT-RNR2	mRNA:::Mt-rRNA	1	1
BCAS3:::OOEP	mRNA:::mRNA	1	1
BCAS3:::RP11-415I12.3	mRNA:::antisense	1	1
BCAS3:::SORCS3	mRNA:::mRNA	1	1
BCAS4:::BCAS4	mRNA:::mRNA	1	1
BCAT1:::CH507-528H12.1	mRNA:::lincRNA	1	1
BCAT1:::NEDD8-MDP1	mRNA:::mRNA	1	1
BCAT2:::CDK2AP1	mRNA:::mRNA	1	1
BCCIP:::CH507-528H12.1	mRNA:::lincRNA	1	1
BCCIP:::MT-RNR2	mRNA:::Mt-rRNA	1	1
BCCIP:::SEPT11	mRNA:::mRNA	1	1
BCCIP:::SOX2-OT	mRNA:::sense-overlapping	1	1
BCKDHB:::CD247	mRNA:::mRNA	1	1
BCKDHB:::CH507-528H12.1	mRNA:::lincRNA	1	1
BCKDHB:::NDST4	mRNA:::mRNA	1	1
BCKDHB:::TRNAU1AP	mRNA:::mRNA	1	1
BCKDK:::CH507-528H12.1	mRNA:::lincRNA	1	1
BCKDK:::RN7SL236P	mRNA:::misc-RNA	1	1
BCL10:::BCL10	mRNA:::mRNA	1	1
BCL11A:::CH507-528H12.1	mRNA:::lincRNA	1	1
BCL11A:::TIAM1	mRNA:::mRNA	1	1
BCL11B:::BCL11B	mRNA:::mRNA	1	1
BCL2:::CH507-528H12.1	mRNA:::lincRNA	1	1
BCL2L11:::SNRPD1	mRNA:::mRNA	1	1
BCL2L13:::CH507-528H12.1	mRNA:::lincRNA	1	1
BCL2L13:::CKAP2	mRNA:::mRNA	1	1
BCL2L13:::TOMM20	mRNA:::mRNA	1	1
BCL2L14:::CH507-528H12.1	mRNA:::lincRNA	1	1
BCL2L14:::IL12A-AS1	mRNA:::antisense	1	1
BCL2L14:::KIAA0825	mRNA:::mRNA	1	1
BCL2L14:::RP11-608O21.1	mRNA:::lincRNA	1	1
BCL3:::BCL3	mRNA:::mRNA	1	1
BCL3:::CH507-528H12.1	mRNA:::lincRNA	1	1
BCL6:::BCL6	mRNA:::mRNA	1	1
BCL7A:::CH507-528H12.1	mRNA:::lincRNA	1	1
BCL7A:::PHACTR4	mRNA:::mRNA	1	1	1	1
BCL9:::BCL9	mRNA:::mRNA	1	1
BCL9:::CH507-528H12.1	mRNA:::lincRNA	1	1
BCLAF1:::CH507-528H12.1	mRNA:::lincRNA	1	1
BCO1:::BCO1	mRNA:::mRNA	1	1
BCO2:::BCO2	mRNA:::mRNA	1	1
BCORL1:::CH507-528H12.1	mRNA:::lincRNA	1	1
BCORL1:::MSRA	mRNA:::mRNA	1	1
BCORL1:::MT-RNR2	mRNA:::Mt-rRNA	1	1
BCORL1:::MTRNR2L1	mRNA:::mRNA	1	1
BCORL1:::PCBP2	mRNA:::mRNA	1	1
BCORL1:::POLD2	mRNA:::mRNA	1	1
BCR:::LINC00351	mRNA:::lincRNA	1	1
BDH1:::AC006262.5	mRNA:::lincRNA	1	1
BECN1:::ADAMTS10	mRNA:::mRNA	1	1
BEGAIN:::BEGAIN	mRNA:::mRNA	1	1
BEND3:::BEND3	mRNA:::mRNA	1	1
BEND4:::BEND4	mRNA:::mRNA	1	1
BEND4:::CH507-528H12.1	mRNA:::lincRNA	1	1
BEND6:::BEND6	mRNA:::mRNA	1	1
BEND7:::BEND7	mRNA:::mRNA	1	1
BEND7:::RP1-293L8.2	mRNA:::lincRNA	1	1
BEST1:::BEST1	mRNA:::mRNA	1	1
BET1:::CH507-528H12.1	mRNA:::lincRNA	1	1
BEX2:::BEX2	mRNA:::mRNA	1	1
BFAR:::CH507-528H12.1	mRNA:::lincRNA	1	1
BHLHE40:::RNA5SP48	mRNA:::rRNA	1	1
BICC1:::AMFR	mRNA:::mRNA	1	1
BICD1:::BICD1	mRNA:::mRNA	1	1
BICD1:::CH507-528H12.1	mRNA:::lincRNA	1	1
BICD1:::DENND5B-AS1	mRNA:::antisense	1	1
BICD1:::KIAA0825	mRNA:::mRNA	1	1
BIN3:::BIN3	mRNA:::mRNA	1	1
BIRC5:::CH507-528H12.1	mRNA:::lincRNA	1	1
BIRC5:::MT-CO1	mRNA:::mRNA	1	1
BIVM-ERCC5:::BIVM-ERCC5	mRNA:::mRNA	1	1
BIVM:::AC002429.5	mRNA:::antisense	1	1
BIVM:::ACACA	mRNA:::mRNA	1	1
BIVM:::CPA6	mRNA:::mRNA	1	1
BIVM:::DOC2B	mRNA:::mRNA	1	1
BIVM:::ETV6	mRNA:::mRNA	1	1
BIVM:::MT-RNR1	mRNA:::Mt-rRNA	1	1
BIVM:::OSBPL1A	mRNA:::mRNA	1	1
BIVM:::RP11-609D21.3	mRNA:::TEC	1	1
BIVM:::RPL13A	mRNA:::mRNA	1	1
BIVM:::SCFD2	mRNA:::mRNA	1	1
BIVM:::XKR4	mRNA:::mRNA	1	1
BLCAP:::BLCAP	mRNA:::mRNA	1	1
BLK:::RP11-416O18.2	mRNA:::lincRNA	1	1
BLM:::BLM	mRNA:::mRNA	1	1
BLMH:::CH507-528H12.1	mRNA:::lincRNA	1	1
BLOC1S1:::CH507-528H12.1	mRNA:::lincRNA	1	1
BLVRA:::CH507-528H12.1	mRNA:::lincRNA	1	1
BLVRB:::BLVRB	mRNA:::mRNA	1	1
BMP2K:::BMP2K	mRNA:::mRNA	1	1
BMP2K:::tRNA73	mRNA:::tRNA	1	1
BMP5:::ARHGEF3	mRNA:::mRNA	1	1
BMP5:::ARHGEF37	mRNA:::mRNA	1	1
BMP5:::RP11-481J13.1	mRNA:::lincRNA	1	1
BMP5:::RP3-399L15.3	mRNA:::antisense	1	1
BMP5:::THADA	mRNA:::mRNA	1	1
BMP7:::RNU2-23P	mRNA:::snRNA	1	1
BMPR1B:::BMPR1B	mRNA:::mRNA	1	1
BMPR2:::CH507-528H12.1	mRNA:::lincRNA	1	1
BMPR2:::MT-TT	mRNA:::Mt-tRNA	1	1
BMPR2:::RN7SKP165	mRNA:::misc-RNA	1	1
BMS1:::EPB42	mRNA:::mRNA	1	1
BMS1P20:::CH507-528H12.1	processed-transcript:::lincRNA	1	1
BMX:::AC067959.1	mRNA:::lincRNA	1	1
BNC2:::MT-RNR1	mRNA:::Mt-rRNA	1	1
BNC2:::MT-TM	mRNA:::Mt-tRNA	1	1
BNIP1:::HNRNPA1L2	mRNA:::mRNA	1	1
BNIP2:::CH507-528H12.1	mRNA:::lincRNA	1	1
BNIP3:::BNIP3	mRNA:::mRNA	1	1
BNIP3:::CH507-528H12.1	mRNA:::lincRNA	1	1
BNIP3:::HIST1H2BK	mRNA:::mRNA	1	1
BNIP3L:::BNIP3L	mRNA:::mRNA	1	1
BOD1L1:::RIMS2	mRNA:::mRNA	1	1
BOLA3-AS1:::CH507-528H12.1	antisense:::lincRNA	1	1
BORA:::SUMO3	mRNA:::mRNA	1	1
bP-21264C1.2:::bP-21264C1.2	lincRNA:::lincRNA	1	1
bP-21264C1.2:::CH507-528H12.1	lincRNA:::lincRNA	1	1
BPGM:::BPGM	mRNA:::mRNA	1	1
BPGM:::CH507-528H12.1	mRNA:::lincRNA	1	1
BPHL:::CCDC102B	mRNA:::mRNA	1	1
BPTF:::LRRC37A3	mRNA:::mRNA	1	1
BPTF:::RP11-33N16.3	mRNA:::processed-transcript	1	1
BRAF:::SPTA1	mRNA:::mRNA	1	1
BRAP:::BRAP	mRNA:::mRNA	1	1
BRAT1:::BRAT1	mRNA:::mRNA	1	1
BRCA1:::MIRLET7E	mRNA:::miRNA	1	1
BRCA2:::BRCA2	mRNA:::mRNA	1	1
BRD4:::CH507-528H12.1	mRNA:::lincRNA	1	1
BRD7:::RNU6-8	mRNA:::snRNA	1	1
BRE:::KIAA0825	mRNA:::mRNA	1	1
BRF1:::SLCO6A1	mRNA:::mRNA	1	1
BRI3:::LIMD1-AS1	mRNA:::antisense	1	1
BRINP3:::CXorf22	mRNA:::mRNA	1	1
BRIX1:::CH507-528H12.1	mRNA:::lincRNA	1	1
BRMS1L:::BRMS1L	mRNA:::mRNA	1	1
BRMS1L:::CH507-528H12.1	mRNA:::lincRNA	1	1
BRMS1L:::SCAF11	mRNA:::mRNA	1	1
BRPF3:::CHCHD6	mRNA:::mRNA	1	1
BRSK1:::CH507-528H12.1	mRNA:::lincRNA	1	1
BRWD1:::FAM169A	mRNA:::mRNA	1	1
BSDC1:::CH507-528H12.1	mRNA:::lincRNA	1	1
BSN:::BSN	mRNA:::mRNA	1	1
BSPH1:::HBG2	mRNA:::mRNA	1	1
BTAF1:::RP5-857K21.4	mRNA:::lincRNA	1	1
BTAF1:::TMEM189-UBE2V1	mRNA:::mRNA	1	1
BTBD1:::MT-RNR1	mRNA:::Mt-rRNA	1	1
BTBD1:::tRNA73	mRNA:::tRNA	1	1
BTBD10:::CH507-528H12.1	mRNA:::lincRNA	1	1
BTBD11:::CH507-528H12.1	mRNA:::lincRNA	1	1
BTBD6:::CNR2	mRNA:::mRNA	1	1
BTBD6:::RP11-867G23.8	mRNA:::antisense	1	1
BTBD7:::CH507-528H12.1	mRNA:::lincRNA	1	1
BTBD7:::MIR96	mRNA:::miRNA	1	1
BTBD8:::ALG9	mRNA:::mRNA	1	1
BTBD9:::BTBD9	mRNA:::mRNA	1	1
BTBD9:::MT-RNR2	mRNA:::Mt-rRNA	1	1
BTD:::BTD	mRNA:::mRNA	1	1
BTF3:::MT-RNR1	mRNA:::Mt-rRNA	1	1
BTG1:::BTG1	mRNA:::mRNA	1	1
BTG1:::CH507-528H12.1	mRNA:::lincRNA	1	1
BTG2:::BTG2	mRNA:::mRNA	1	1
BTN3A3:::BTN3A3	mRNA:::mRNA	1	1
BTNL8:::CH507-528H12.1	mRNA:::lincRNA	1	1
BTRC:::CH507-528H12.1	mRNA:::lincRNA	1	1
BUB1:::CH507-528H12.1	mRNA:::lincRNA	1	1
BUD13:::KCNH5	mRNA:::mRNA	1	1
BYSL:::CH507-528H12.1	mRNA:::lincRNA	1	1
BYSL:::RPAP2	mRNA:::mRNA	1	1
BZRAP1:::BZRAP1	mRNA:::mRNA	1	1
BZW2:::CH507-528H12.1	mRNA:::lincRNA	1	1
C10orf11:::C1orf87	mRNA:::mRNA	1	1
C10orf11:::CADM2	mRNA:::mRNA	1	1
C10orf11:::CH507-528H12.1	mRNA:::lincRNA	1	1
C10orf11:::LINC00907	mRNA:::lincRNA	1	1
C10orf11:::LINGO2	mRNA:::mRNA	1	1
C10orf11:::NUBPL	mRNA:::mRNA	1	1
C10orf2:::CH507-528H12.1	mRNA:::lincRNA	1	1
C10orf76:::CH507-528H12.1	mRNA:::lincRNA	1	1
C10orf88:::CH507-528H12.1	mRNA:::lincRNA	1	1
C11orf24:::CH507-528H12.1	mRNA:::lincRNA	1	1
C11orf49:::CH507-528H12.1	mRNA:::lincRNA	1	1
C11orf57:::CH507-528H12.1	mRNA:::lincRNA	1	1
C11orf58:::CH507-528H12.1	mRNA:::lincRNA	1	1
C11orf63:::CADM1	mRNA:::mRNA	1	1
C11orf63:::CH507-528H12.1	mRNA:::lincRNA	1	1
C11orf65:::C11orf65	mRNA:::mRNA	1	1
C11orf73:::C19orf38	mRNA:::mRNA	1	1
C11orf95:::C11orf95	mRNA:::mRNA	1	1
C12orf29:::C12orf29	mRNA:::mRNA	1	1
C12orf49:::C12orf49	mRNA:::mRNA	1	1
C12orf57:::MT-RNR2	mRNA:::Mt-rRNA	1	1
C12orf65:::TTTY16	mRNA:::lincRNA	1	1
C12orf73:::C12orf73	mRNA:::mRNA	1	1
C12orf73:::CH507-528H12.1	mRNA:::lincRNA	1	1
C12orf76:::CH507-528H12.1	mRNA:::lincRNA	1	1
C14orf1:::MT-TV	mRNA:::Mt-tRNA	1	1
C14orf119:::MT-RNR1	mRNA:::Mt-rRNA	1	1
C14orf159:::C14orf159	mRNA:::mRNA	1	1
C14orf166:::MT-ND5	mRNA:::mRNA	1	1
C14orf37:::FCHO2	mRNA:::mRNA	1	1
C14orf37:::KLHL3	mRNA:::mRNA	1	1
C14orf79:::C14orf79	mRNA:::mRNA	1	1
C15orf41:::CH507-528H12.1	mRNA:::lincRNA	1	1
C15orf61:::CH507-528H12.1	mRNA:::lincRNA	1	1
C15orf61:::DLEU2	mRNA:::antisense	1	1
C16orf52:::C16orf52	mRNA:::mRNA	1	1
C16orf52:::CH507-528H12.1	mRNA:::lincRNA	1	1
C16orf70:::C16orf70	mRNA:::mRNA	1	1
C16orf72:::CH507-528H12.1	mRNA:::lincRNA	1	1
C16orf72:::MT-RNR2	mRNA:::Mt-rRNA	1	1
C16orf74:::C16orf74	mRNA:::mRNA	1	1
C16orf87:::C16orf87	mRNA:::mRNA	1	1
C16orf96:::C16orf96	mRNA:::mRNA	1	1
C17orf100:::CH507-528H12.1	lincRNA:::lincRNA	1	1
C17orf104:::C17orf104	mRNA:::mRNA	1	1
C17orf51:::C17orf51	mRNA:::mRNA	1	1
C17orf51:::CH507-528H12.1	mRNA:::lincRNA	1	1
C17orf67:::C17orf67	mRNA:::mRNA	1	1
C17orf80:::C17orf80	mRNA:::mRNA	1	1
C17orf80:::CH507-528H12.1	mRNA:::lincRNA	1	1
C17orf80:::MT-RNR2	mRNA:::Mt-rRNA	1	1
C17orf85:::RP11-739N10.1	mRNA:::lincRNA	1	1
C18orf21:::CH507-528H12.1	mRNA:::lincRNA	1	1
C18orf25:::C18orf25	mRNA:::mRNA	1	1
C18orf32:::CAMK1D	mRNA:::mRNA	1	1
C18orf32:::MT-CO1	mRNA:::mRNA	1	1
C18orf32:::RP11-427J23.1	mRNA:::lincRNA	1	1
C18orf54:::C18orf54	mRNA:::mRNA	1	1
C18orf8:::RP11-6N13.1	mRNA:::lincRNA	1	1
C19orf10:::CH507-528H12.1	mRNA:::lincRNA	1	1
C19orf18:::C19orf18	mRNA:::mRNA	1	1
C19orf25:::CH507-528H12.1	mRNA:::lincRNA	1	1
C19orf43:::SCRN1	mRNA:::mRNA	1	1
C19orf44:::CH507-528H12.1	mRNA:::lincRNA	1	1
C19orf47:::CH507-528H12.1	mRNA:::lincRNA	1	1
C19orf47:::MT-RNR2	mRNA:::Mt-rRNA	1	1
C19orf48:::MT-RNR2	mRNA:::Mt-rRNA	1	1
C19orf48:::RN7SK	mRNA:::misc-RNA	1	1
C19orf48:::RNU4-2	mRNA:::snRNA	1	1
C19orf48:::SOX2-OT	mRNA:::sense-overlapping	1	1
C19orf52:::CH507-528H12.1	mRNA:::lincRNA	1	1
C19orf52:::MT-RNR2	mRNA:::Mt-rRNA	1	1
C19orf60:::C19orf60	mRNA:::mRNA	1	1
C1GALT1:::CH507-528H12.1	mRNA:::lincRNA	1	1
C1orf105:::CH507-528H12.1	mRNA:::lincRNA	1	1
C1orf106:::C1orf106	mRNA:::mRNA	1	1
C1orf109:::C1orf109	mRNA:::mRNA	1	1
C1orf110:::RP11-114H23.1	mRNA:::lincRNA	1	1
C1orf112:::CH507-528H12.1	mRNA:::lincRNA	1	1
C1orf112:::MUC6	mRNA:::mRNA	1	1
C1orf115:::C1orf115	mRNA:::mRNA	1	1
C1orf122:::C1orf122	mRNA:::mRNA	1	1
C1orf131:::C1orf131	mRNA:::mRNA	1	1
C1orf131:::CH507-528H12.1	mRNA:::lincRNA	1	1
C1orf132:::C1orf132	lincRNA:::lincRNA	1	1
C1orf141:::CH507-528H12.1	mRNA:::lincRNA	1	1
C1orf141:::STX18-AS1	mRNA:::antisense	1	1
C1orf198:::RPS8	mRNA:::mRNA	1	1
C1orf21:::CH507-528H12.1	mRNA:::lincRNA	1	1
C1orf216:::AC000370.2	mRNA:::antisense	1	1
C1orf226:::C1orf226	mRNA:::mRNA	1	1
C1orf233:::CH507-528H12.1	mRNA:::lincRNA	1	1
C1orf35:::C1orf35	mRNA:::mRNA	1	1
C1orf43:::MT-CYB	mRNA:::mRNA	1	1
C1orf56:::C1orf56	mRNA:::mRNA	1	1
C1orf61:::XPR1	mRNA:::mRNA	1	1
C1orf74:::CH507-528H12.1	mRNA:::lincRNA	1	1
C1orf87:::NELL1	mRNA:::mRNA	1	1
C1orf87:::RMDN2-AS1	mRNA:::antisense	1	1
C1QBP:::COPS4	mRNA:::mRNA	1	1
C1QBP:::MT-CO3	mRNA:::mRNA	1	1
C1QBP:::RN7SK	mRNA:::misc-RNA	1	1
C1QBP:::SATB1-AS1	mRNA:::processed-transcript	1	1
C1QTNF1:::C1QTNF1	mRNA:::mRNA	1	1
C1QTNF3-AMACR:::C1QTNF3-AMACR	mRNA:::mRNA	1	1
C1QTNF6:::C1QTNF6	mRNA:::mRNA	1	1
C1QTNF6:::CH507-528H12.1	mRNA:::lincRNA	1	1
C1QTNF6:::EIF4A2	mRNA:::mRNA	1	1
C20orf196:::PRKG1	mRNA:::mRNA	1	1
C20orf27:::CH507-528H12.1	mRNA:::lincRNA	1	1
C20orf96:::C20orf96	mRNA:::mRNA	1	1
C21orf119:::C21orf119	lincRNA:::lincRNA	1	1
C21orf119:::CH507-528H12.1	lincRNA:::lincRNA	1	1
C21orf2:::C21orf2	mRNA:::mRNA	1	1
C21orf49:::C21orf49	lincRNA:::lincRNA	1	1
C22orf23:::C22orf23	mRNA:::mRNA	1	1
C22orf39:::C22orf39	mRNA:::mRNA	1	1
C22orf39:::CH507-528H12.1	mRNA:::lincRNA	1	1
C22orf46:::CH507-528H12.1	mRNA:::lincRNA	1	1
C2CD2L:::CH507-528H12.1	mRNA:::lincRNA	1	1
C2CD3:::CTD-3049M7.1	mRNA:::lincRNA	1	1
C2CD5:::TMEM181	mRNA:::mRNA	1	1
C2orf15:::C2orf15	mRNA:::mRNA	1	1
C2orf15:::CH507-528H12.1	mRNA:::lincRNA	1	1
C2orf27A:::C2orf27A	mRNA:::mRNA	1	1
C2orf42:::CH507-513H4.1	mRNA:::lincRNA	1	1
C2orf42:::CNTN6	mRNA:::mRNA	1	1
C2orf42:::MT-RNR2	mRNA:::Mt-rRNA	1	1
C2orf42:::SPATS2	mRNA:::mRNA	1	1
C2orf43:::CH507-528H12.1	mRNA:::lincRNA	1	1
C2orf44:::CH507-528H12.1	mRNA:::lincRNA	1	1
C2orf68:::C2orf68	mRNA:::mRNA	1	1
C2orf68:::CH507-528H12.1	mRNA:::lincRNA	1	1
C2orf69:::CH507-528H12.1	mRNA:::lincRNA	1	1
C2orf76:::C2orf76	mRNA:::mRNA	1	1
C2orf88:::C2orf88	mRNA:::mRNA	1	1
C2orf88:::MT-RNR2	mRNA:::Mt-rRNA	1	1
C3orf14:::C3orf14	mRNA:::mRNA	1	1
C3orf17:::C3orf17	mRNA:::mRNA	1	1
C3orf20:::C3orf20	mRNA:::mRNA	1	1
C3orf33:::CH507-528H12.1	mRNA:::lincRNA	1	1
C3orf62:::C3orf62	mRNA:::mRNA	1	1
C4BPB:::C4BPB	mRNA:::mRNA	1	1
C4orf22:::SPANXA1	mRNA:::mRNA	1	1
C4orf27:::C4orf27	mRNA:::mRNA	1	1
C4orf27:::RNPS1	mRNA:::mRNA	1	1
C4orf29:::C4orf29	mRNA:::mRNA	1	1
C4orf32:::C4orf32	mRNA:::mRNA	1	1
C4orf32:::CH507-528H12.1	mRNA:::lincRNA	1	1
C5orf15:::C5orf15	mRNA:::mRNA	1	1
C5orf22:::CH507-528H12.1	mRNA:::lincRNA	1	1
C5orf24:::RP11-119D9.1	mRNA:::lincRNA	1	1
C5orf30:::C5orf30	mRNA:::mRNA	1	1
C5orf45:::C5orf45	mRNA:::mRNA	1	1
C5orf45:::CH507-528H12.1	mRNA:::lincRNA	1	1
C5orf63:::C5orf63	mRNA:::mRNA	1	1
C5orf66-AS2:::CH507-528H12.1	lincRNA:::lincRNA	1	1
C5orf66:::C5orf66	mRNA:::mRNA	1	1
C6orf1:::C6orf1	mRNA:::mRNA	1	1
C6orf165:::CH507-528H12.1	mRNA:::lincRNA	1	1
C6orf203:::C6orf203	mRNA:::mRNA	1	1
C6orf48:::CH507-528H12.1	mRNA:::lincRNA	1	1
C6orf48:::RP11-219B4.5	mRNA:::antisense	1	1
C6orf48:::SOX2-OT	mRNA:::sense-overlapping	1	1
C7orf26:::C7orf26	mRNA:::mRNA	1	1
C7orf31:::MT-RNR1	mRNA:::Mt-rRNA	1	1
C7orf43:::CH507-528H12.1	mRNA:::lincRNA	1	1
C7orf49:::CH507-528H12.1	mRNA:::lincRNA	1	1
C7orf50:::KLHL15	mRNA:::mRNA	1	1
C7orf50:::MIR17HG	mRNA:::processed-transcript	1	1
C7orf50:::SDCCAG3	mRNA:::mRNA	1	1
C7orf55-LUC7L2:::DYNC2H1	mRNA:::mRNA	1	1
C7orf55-LUC7L2:::MT-RNR2	mRNA:::Mt-rRNA	1	1
C7orf55-LUC7L2:::pre47S	mRNA:::rRNA	1	1
C7orf55-LUC7L2:::ZDHHC20	mRNA:::mRNA	1	1
C7orf55-LUC7L2:::ZYG11A	mRNA:::mRNA	1	1
C7orf61:::LINC00680	mRNA:::lincRNA	1	1
C8orf34:::CH507-528H12.1	mRNA:::lincRNA	1	1
C8orf34:::CTD-2090I13.1	mRNA:::lincRNA	1	1
C8orf34:::MT-RNR1	mRNA:::Mt-rRNA	1	1
C8orf44-SGK3:::C8orf44-SGK3	mRNA:::mRNA	1	1
C8orf58:::AC037459.4	mRNA:::mRNA	1	1
C8orf76:::ZHX1-C8orf76	mRNA:::mRNA	1	1
C8orf86:::RNA5SP267	mRNA:::rRNA	1	1
C9:::CH507-528H12.1	mRNA:::lincRNA	1	1
C9orf116:::C9orf116	mRNA:::mRNA	1	1
C9orf135:::RN7SL151P	mRNA:::misc-RNA	1	1
C9orf135:::tRNA141	mRNA:::tRNA	1	1
C9orf142:::CH507-528H12.1	mRNA:::lincRNA	1	1
C9orf153:::MT-RNR1	mRNA:::Mt-rRNA	1	1
C9orf16:::C9orf16	mRNA:::mRNA	1	1
C9orf16:::KIAA0825	mRNA:::mRNA	1	1
C9orf3:::ANKRD30BL	mRNA:::mRNA	1	1
C9orf3:::DALRD3	mRNA:::mRNA	1	1
C9orf3:::MCM7	mRNA:::mRNA	1	1
C9orf3:::MIR17HG	mRNA:::processed-transcript	1	1
C9orf3:::MIR320A	mRNA:::miRNA	1	1
C9orf3:::RP5-857K21.4	mRNA:::lincRNA	1	1
C9orf40:::C9orf40	mRNA:::mRNA	1	1
C9orf69:::CH507-528H12.1	mRNA:::lincRNA	1	1
C9orf72:::CH507-528H12.1	mRNA:::lincRNA	1	1
C9orf91:::CH507-528H12.1	mRNA:::lincRNA	1	1
C9orf92:::tRNA318	mRNA:::tRNA	1	1
CA10:::tRNA334	mRNA:::tRNA	1	1
CA12:::CA12	mRNA:::mRNA	1	1
CA2:::CH507-528H12.1	mRNA:::lincRNA	1	1
CA3:::tRNA110	mRNA:::tRNA	1	1
CA5B:::CA5B	mRNA:::mRNA	1	1
CA5B:::CH507-528H12.1	mRNA:::lincRNA	1	1
CA6:::CEP350	mRNA:::mRNA	1	1
CA8:::CH507-528H12.1	mRNA:::lincRNA	1	1
CA8:::CYP1B1-AS1	mRNA:::antisense	1	1
CAAP1:::CAAP1	mRNA:::mRNA	1	1
CAB39:::MIR17HG	mRNA:::processed-transcript	1	1
CAB39L:::MT-ATP6	mRNA:::mRNA	1	1
CABIN1:::CH507-528H12.1	mRNA:::lincRNA	1	1
CABLES1:::ELOVL6	mRNA:::mRNA	1	1
CABLES1:::ZNF627	mRNA:::mRNA	1	1
CABLES2:::CABLES2	mRNA:::mRNA	1	1
CABYR:::CABYR	mRNA:::mRNA	1	1
CACHD1:::CH507-528H12.1	mRNA:::lincRNA	1	1
CACHD1:::RP11-126O1.2	mRNA:::antisense	1	1
CACNA1A:::IGHG1	mRNA:::IG-C-gene	1	1
CACNA1A:::KIAA0825	mRNA:::mRNA	1	1
CACNA1A:::MT-TV	mRNA:::Mt-tRNA	1	1
CACNA1A:::OBSCN	mRNA:::mRNA	1	1
CACNA1A:::ZAR1L	mRNA:::mRNA	1	1
CACNA1A:::ZNF114	mRNA:::mRNA	1	1
CACNA1B:::CH507-528H12.1	mRNA:::lincRNA	1	1
CACNA1C:::CACNA1C	mRNA:::mRNA	1	1
CACNA1C:::CH507-528H12.1	mRNA:::lincRNA	1	1
CACNA1G:::CACNA1G	mRNA:::mRNA	1	1
CACNA1H:::CACNA1H	mRNA:::mRNA	1	1
CACNA1H:::CH507-528H12.1	mRNA:::lincRNA	1	1
CACNA1I:::CACNA1H	mRNA:::mRNA	1	1
CACNA1I:::NINJ2	mRNA:::mRNA	1	1
CACNA2D1:::RNF212B	mRNA:::mRNA	1	1
CACNA2D3:::FLJ40288	mRNA:::lincRNA	1	1
CACNA2D3:::MIR17HG	mRNA:::processed-transcript	1	1
CACNB1:::CACNB1	mRNA:::mRNA	1	1
CACNB2:::CACNB2	mRNA:::mRNA	1	1
CACNB3:::CACNB3	mRNA:::mRNA	1	1
CACNB4:::MT-RNR2	mRNA:::Mt-rRNA	1	1
CACNG2:::ZNF678	mRNA:::mRNA	1	1
CACNG3:::GINS3	mRNA:::mRNA	1	1
CACNG4:::RP5-896L10.1	mRNA:::antisense	1	1
CAD:::RBMS3	mRNA:::mRNA	1	1
CADM1:::LINC00662	mRNA:::lincRNA	1	1
CADM2:::RNY1	mRNA:::misc-RNA	1	1
CADM2:::RP11-3J1.1	mRNA:::lincRNA	1	1
CADPS:::C6orf10	mRNA:::mRNA	1	1
CADPS:::CADPS	mRNA:::mRNA	1	1
CADPS:::CTA-481E9.4	mRNA:::lincRNA	1	1
CADPS:::RP11-436D23.1	mRNA:::lincRNA	1	1
CADPS:::RPL14	mRNA:::mRNA	1	1
CADPS2:::EEPD1	mRNA:::mRNA	1	1
CADPS2:::LINC01378	mRNA:::lincRNA	1	1
CADPS2:::MIRLET7BHG	mRNA:::lincRNA	1	1
CADPS2:::RAD51B	mRNA:::mRNA	1	1
CALCB:::RP11-508N12.2	mRNA:::antisense	1	1
CALCOCO2:::CH507-528H12.1	mRNA:::lincRNA	1	1
CALCR:::SH3PXD2A	mRNA:::mRNA	1	1
CALCR:::ZNF888	mRNA:::lincRNA	1	1
CALM1:::CH507-528H12.1	mRNA:::lincRNA	1	1
CALM3:::CALML3	mRNA:::mRNA	1	1
CALN1:::AC004448.5	mRNA:::lincRNA	1	1
CALN1:::CH507-528H12.1	mRNA:::lincRNA	1	1
CAMK1D:::ASPH	mRNA:::mRNA	1	1
CAMK1D:::CH507-528H12.1	mRNA:::lincRNA	1	1
CAMK1D:::RNU4-2	mRNA:::snRNA	1	1
CAMK2A:::LINC00293	mRNA:::lincRNA	1	1
CAMK2B:::CH507-528H12.1	mRNA:::lincRNA	1	1
CAMK2B:::MAZ	mRNA:::mRNA	1	1
CAMK2B:::RP11-57H14.3	mRNA:::sense-intronic	1	1
CAMK2D:::AC004448.5	mRNA:::lincRNA	1	1
CAMK2G:::CH507-528H12.1	mRNA:::lincRNA	1	1
CAMK2N1:::CH507-528H12.1	mRNA:::lincRNA	1	1
CAMK4:::CAMK4	mRNA:::mRNA	1	1
CAMKK2:::CDH8	mRNA:::mRNA	1	1
CAMKK2:::HIST2H2BE	mRNA:::mRNA	1	1
CAMKK2:::RN7SKP191	mRNA:::misc-RNA	1	1
CAMKMT:::CH507-528H12.1	mRNA:::lincRNA	1	1
CAMKMT:::PTPN9	mRNA:::mRNA	1	1
CAMKV:::CAMKV	mRNA:::mRNA	1	1
CAMSAP1:::CH507-528H12.1	mRNA:::lincRNA	1	1
CAMSAP1:::MT-ND2	mRNA:::mRNA	1	1
CAMSAP2:::CH507-528H12.1	mRNA:::lincRNA	1	1
CAMSAP2:::TMED9	mRNA:::mRNA	1	1
CAMTA1:::CH507-528H12.1	mRNA:::lincRNA	1	1
CAMTA1:::MT-RNR1	mRNA:::Mt-rRNA	1	1
CAMTA1:::MTUS2-AS2	mRNA:::antisense	1	1
CAMTA1:::RPL4	mRNA:::mRNA	1	1
CAND1:::MPZL2	mRNA:::mRNA	1	1
CANT1:::CANT1	mRNA:::mRNA	1	1
CANT1:::CH507-528H12.1	mRNA:::lincRNA	1	1
CANX:::MSANTD3-TMEFF1	mRNA:::mRNA	1	1
CANX:::MT-RNR1	mRNA:::Mt-rRNA	1	1
CANX:::MT-RNR2	mRNA:::Mt-rRNA	1	1
CAP1:::ROBO2	mRNA:::mRNA	1	1
CAP2:::MT-RNR1	mRNA:::Mt-rRNA	1	1
CAPN1:::CH507-528H12.1	mRNA:::lincRNA	1	1
CAPN12:::CH507-528H12.1	mRNA:::lincRNA	1	1
CAPN15:::tRNA427	mRNA:::tRNA	1	1
CAPRIN2:::CH507-528H12.1	mRNA:::lincRNA	1	1
CAPS2:::CAPS2	mRNA:::mRNA	1	1
CAPZA1:::AC084082.3	mRNA:::lincRNA	1	1
CAPZA1:::CAPZA1	mRNA:::mRNA	1	1
CARD8:::CARD8	mRNA:::mRNA	1	1
CARF:::CARF	mRNA:::mRNA	1	1
CARF:::CH507-528H12.1	mRNA:::lincRNA	1	1
CARKD:::CH507-528H12.1	mRNA:::lincRNA	1	1
CARS:::CH507-528H12.1	mRNA:::lincRNA	1	1
CASC10:::CH507-528H12.1	mRNA:::lincRNA	1	1
CASC11:::RP4-561L24.3	lincRNA:::lincRNA	1	1
CASC2:::MT-ND3	antisense:::mRNA	1	1
CASC2:::MTRNR2L1	antisense:::mRNA	1	1
CASC4:::AC068490.2	mRNA:::lincRNA	1	1
CASK:::CH507-528H12.1	mRNA:::lincRNA	1	1
CASK:::SIK3	mRNA:::mRNA	1	1
CASP2:::CASP2	mRNA:::mRNA	1	1
CASP3:::CASP3	mRNA:::mRNA	1	1
CASP7:::CASP7	mRNA:::mRNA	1	1
CAST:::CH507-528H12.1	mRNA:::lincRNA	1	1
CASZ1:::CASZ1	mRNA:::mRNA	1	1
CAT:::CAT	mRNA:::mRNA	1	1
CATSPER2:::CATSPER2	mRNA:::mRNA	1	1
CATSPERB:::MAGEB3	mRNA:::mRNA	1	1
CAV1:::CCNG1	mRNA:::mRNA	1	1
CAV1:::CH507-528H12.1	mRNA:::lincRNA	1	1
CAV2:::CAV2	mRNA:::mRNA	1	1
CAV3:::MKL1	mRNA:::mRNA	1	1
CBFB:::MT-RNR1	mRNA:::Mt-rRNA	1	1
CBL:::CBL	mRNA:::mRNA	1	1
CBLB:::CH507-528H12.1	mRNA:::lincRNA	1	1
CBLB:::LA16c-431H6.6	mRNA:::mRNA	1	1
CBLB:::VTRNA1-2	mRNA:::misc-RNA	1	1
CBR1:::PEG10	mRNA:::mRNA	1	1
CBR3-AS1:::CBR3-AS1	processed-transcript:::processed-transcript	1	1
CBR3-AS1:::OTX2-AS1	processed-transcript:::lincRNA	1	1
CBS:::CH507-528H12.1	mRNA:::lincRNA	1	1
CBWD1:::CBWD1	mRNA:::mRNA	1	1
CBWD2:::CBWD7	mRNA:::mRNA	1	1
CBWD7:::CH507-528H12.1	mRNA:::lincRNA	1	1
CBX1:::RNU4-2	mRNA:::snRNA	1	1
CBX3:::C16orf45	mRNA:::mRNA	1	1
CBX3:::CH507-528H12.1	mRNA:::lincRNA	1	1
CBX4:::CBX4	mRNA:::mRNA	1	1
CBX5:::CH507-528H12.1	mRNA:::lincRNA	1	1
CBX8:::CH507-528H12.1	mRNA:::lincRNA	1	1
CC2D1A:::CH507-528H12.1	mRNA:::lincRNA	1	1
CC2D1B:::MT-RNR2	mRNA:::Mt-rRNA	1	1
CC2D2A:::CH507-528H12.1	mRNA:::lincRNA	1	1
CCAR1:::C7orf55-LUC7L2	mRNA:::mRNA	1	1
CCAR1:::EIF4A2	mRNA:::mRNA	1	1
CCAR1:::RP11-501O2.4	mRNA:::lincRNA	1	1
CCAR1:::RPL13A	mRNA:::mRNA	1	1
CCAR1:::tRNA6	mRNA:::tRNA	1	1
CCBE1:::CCBE1	mRNA:::mRNA	1	1
CCBL1:::CH507-528H12.1	mRNA:::lincRNA	1	1
CCBL1:::SLC8A1	mRNA:::mRNA	1	1
CCBL2:::RBMX	mRNA:::mRNA	1	1
CCDC102B:::BRMS1	mRNA:::mRNA	1	1
CCDC102B:::MT-CO1	mRNA:::mRNA	1	1
CCDC102B:::MT-ND1	mRNA:::mRNA	1	1
CCDC102B:::MT-RNR1	mRNA:::Mt-rRNA	1	1
CCDC102B:::RN7SK	mRNA:::misc-RNA	1	1
CCDC102B:::RNU4-2	mRNA:::snRNA	1	1
CCDC102B:::RNU5D-1	mRNA:::snRNA	1	1
CCDC102B:::RPPH1	mRNA:::antisense	1	1
CCDC102B:::U2SURP	mRNA:::mRNA	1	1
CCDC102B:::VTRNA1-1	mRNA:::misc-RNA	1	1
CCDC108:::CASC8	mRNA:::antisense	1	1
CCDC109B:::RP11-325F22.2	mRNA:::lincRNA	1	1
CCDC11:::CH507-528H12.1	mRNA:::lincRNA	1	1
CCDC113:::CCDC113	mRNA:::mRNA	1	1
CCDC117:::CCDC117	mRNA:::mRNA	1	1
CCDC117:::CTA-292E10.9	mRNA:::antisense	1	1
CCDC12:::CCDC12	mRNA:::mRNA	1	1
CCDC122:::CCDC122	mRNA:::mRNA	1	1
CCDC122:::CH507-528H12.1	mRNA:::lincRNA	1	1
CCDC125:::CCDC125	mRNA:::mRNA	1	1
CCDC126:::LINC01197	mRNA:::lincRNA	1	1
CCDC127:::CTD-2012J19.3	mRNA:::lincRNA	1	1
CCDC130:::RAC1	mRNA:::mRNA	1	1
CCDC137:::CH507-528H12.1	mRNA:::lincRNA	1	1
CCDC138:::CCDC138	mRNA:::mRNA	1	1
CCDC138:::MT-RNR1	mRNA:::Mt-rRNA	1	1
CCDC141:::AP3S1	mRNA:::mRNA	1	1
CCDC146:::CCDC146	mRNA:::mRNA	1	1
CCDC148:::VTRNA1-2	mRNA:::misc-RNA	1	1
CCDC150:::CCDC150	mRNA:::mRNA	1	1
CCDC150:::CH507-528H12.1	mRNA:::lincRNA	1	1
CCDC157:::CCDC157	mRNA:::mRNA	1	1
CCDC158:::ADARB2	mRNA:::mRNA	1	1
CCDC169-SOHLH2:::CUX1	mRNA:::mRNA	1	1
CCDC171:::CCDC171	mRNA:::mRNA	1	1
CCDC171:::CH507-528H12.1	mRNA:::lincRNA	1	1
CCDC171:::HMGN2	mRNA:::mRNA	1	1
CCDC174:::CCDC174	mRNA:::mRNA	1	1
CCDC178:::ANXA2	mRNA:::mRNA	1	1
CCDC181:::CH507-528H12.1	mRNA:::lincRNA	1	1
CCDC186:::CH507-528H12.1	mRNA:::lincRNA	1	1
CCDC23:::CCDC23	mRNA:::mRNA	1	1
CCDC23:::CH507-528H12.1	mRNA:::lincRNA	1	1
CCDC25:::CCDC25	mRNA:::mRNA	1	1
CCDC25:::CH507-528H12.1	mRNA:::lincRNA	1	1
CCDC28A:::CCDC28A	mRNA:::mRNA	1	1
CCDC28A:::SUPT3H	mRNA:::mRNA	1	1
CCDC30:::CH507-528H12.1	mRNA:::lincRNA	1	1
CCDC30:::MT-TM	mRNA:::Mt-tRNA	1	1
CCDC33:::SPDYA	mRNA:::mRNA	1	1
CCDC33:::TNKS	mRNA:::mRNA	1	1
CCDC34:::LIMK2	mRNA:::mRNA	1	1
CCDC38:::CH507-528H12.1	mRNA:::lincRNA	1	1
CCDC39:::RP11-655H13.2	mRNA:::lincRNA	1	1
CCDC42B:::CCDC42B	mRNA:::mRNA	1	1
CCDC43:::MT-RNR2	mRNA:::Mt-rRNA	1	1
CCDC51:::CH507-528H12.1	mRNA:::lincRNA	1	1
CCDC53:::CCDC53	mRNA:::mRNA	1	1
CCDC57:::CCDC57	mRNA:::mRNA	1	1
CCDC57:::CH507-528H12.1	mRNA:::lincRNA	1	1
CCDC58:::CCDC58	mRNA:::mRNA	1	1
CCDC6:::MT-TL1	mRNA:::Mt-tRNA	1	1
CCDC6:::RPS10-NUDT3	mRNA:::mRNA	1	1
CCDC60:::RP11-109M17.2	mRNA:::lincRNA	1	1
CCDC61:::HNRNPA2B1	mRNA:::mRNA	1	1
CCDC64:::CCDC64	mRNA:::mRNA	1	1
CCDC64:::LINC01205	mRNA:::lincRNA	1	1
CCDC65:::CCDC65	mRNA:::mRNA	1	1
CCDC66:::CH507-528H12.1	mRNA:::lincRNA	1	1
CCDC68:::CH507-528H12.1	mRNA:::lincRNA	1	1
CCDC68:::MT-RNR1	mRNA:::Mt-rRNA	1	1
CCDC74B:::CCDC74A	mRNA:::mRNA	1	1
CCDC77:::CCDC77	mRNA:::mRNA	1	1
CCDC85C:::CCDC85C	mRNA:::mRNA	1	1
CCDC86:::EIF4A2	mRNA:::mRNA	1	1
CCDC88C:::CH507-528H12.1	mRNA:::lincRNA	1	1
CCDC88C:::NAP1L1	mRNA:::mRNA	1	1
CCDC90B:::MIR17HG	mRNA:::processed-transcript	1	1
CCDC91:::FILIP1L	mRNA:::mRNA	1	1
CCDC91:::tRNA427	mRNA:::tRNA	1	1
CCDC93:::DSC3	mRNA:::mRNA	1	1
CCDC97:::CCDC97	mRNA:::mRNA	1	1
CCM2:::CH507-528H12.1	mRNA:::lincRNA	1	1
CCM2L:::CCM2L	mRNA:::mRNA	1	1
CCNA2:::CH507-528H12.1	mRNA:::lincRNA	1	1
CCNB1:::CH507-528H12.1	mRNA:::lincRNA	1	1
CCNB2:::CH507-528H12.1	mRNA:::lincRNA	1	1
CCNC:::ATXN2	mRNA:::mRNA	1	1
CCNC:::RP11-478C19.2	mRNA:::processed-transcript	1	1
CCND1:::CH507-528H12.1	mRNA:::lincRNA	1	1
CCND1:::LIMD1-AS1	mRNA:::antisense	1	1
CCND2:::MT-RNR2	mRNA:::Mt-rRNA	1	1
CCNF:::CH507-528H12.1	mRNA:::lincRNA	1	1
CCNG1:::MT-RNR2	mRNA:::Mt-rRNA	1	1
CCNG2:::CCNG2	mRNA:::mRNA	1	1
CCNH:::CCNH	mRNA:::mRNA	1	1
CCNI:::ALDOA	mRNA:::mRNA	1	1
CCNI:::CCDC102B	mRNA:::mRNA	1	1
CCNI:::KRBA2	mRNA:::mRNA	1	1
CCNI2:::CCNI2	mRNA:::mRNA	1	1
CCNJL:::CH507-528H12.1	mRNA:::lincRNA	1	1
CCNL1:::CH507-528H12.1	mRNA:::lincRNA	1	1
CCNT1:::MT-CO3	mRNA:::mRNA	1	1
CCNT2-AS1:::CCNT2-AS1	antisense:::antisense	1	1
CCNT2-AS1:::RP5-984P4.6	antisense:::lincRNA	1	1
CCNT2:::RPS27A	mRNA:::mRNA	1	1
CCNY:::ANK3	mRNA:::mRNA	1	1
CCNY:::BICC1	mRNA:::mRNA	1	1
CCNY:::RP11-506N2.1	mRNA:::lincRNA	1	1
CCRN4L:::CCRN4L	mRNA:::mRNA	1	1
CCSER1:::AC104820.2	mRNA:::lincRNA	1	1
CCSER1:::CH507-528H12.1	mRNA:::lincRNA	1	1
CCSER1:::RN7SK	mRNA:::misc-RNA	1	1
CCSER1:::RP11-325B23.2	mRNA:::lincRNA	1	1
CCSER2:::CCSER2	mRNA:::mRNA	1	1
CCT2:::CH507-528H12.1	mRNA:::lincRNA	1	1
CCT3:::DISC1FP1	mRNA:::processed-transcript	1	1
CCT3:::MT-RNR2	mRNA:::Mt-rRNA	1	1
CCT4:::SENP7	mRNA:::mRNA	1	1
CCT5:::CCT5	mRNA:::mRNA	1	1
CCT5:::PRKDC	mRNA:::mRNA	1	1
CCT7:::CH507-528H12.1	mRNA:::lincRNA	1	1
CCZ1:::CCZ1B	mRNA:::mRNA	1	1
CD101:::CD101	mRNA:::mRNA	1	1
CD151:::CH507-528H12.1	mRNA:::lincRNA	1	1
CD163L1:::CH507-528H12.1	mRNA:::lincRNA	1	1
CD164:::DMXL1	mRNA:::mRNA	1	1
CD164:::YOD1	mRNA:::mRNA	1	1
CD247:::CD247	mRNA:::mRNA	1	1
CD274:::PTPRT	mRNA:::mRNA	1	1
CD276:::ASAP1	mRNA:::mRNA	1	1
CD276:::CH507-528H12.1	mRNA:::lincRNA	1	1
CD2AP:::CD2AP	mRNA:::mRNA	1	1
CD2BP2:::CH507-528H12.1	mRNA:::lincRNA	1	1
CD4:::RP1-37E16.12	mRNA:::mRNA	1	1
CD44:::CH507-528H12.1	mRNA:::lincRNA	1	1
CD46:::CH507-528H12.1	mRNA:::lincRNA	1	1
CD47:::CH507-528H12.1	mRNA:::lincRNA	1	1
CD58:::NAP1L4	mRNA:::mRNA	1	1
CD63:::EIF2B5	mRNA:::mRNA	1	1
CD74:::CH507-528H12.1	mRNA:::lincRNA	1	1
CD74:::MARCH6	mRNA:::mRNA	1	1
CD74:::MT-RNR2	mRNA:::Mt-rRNA	1	1
CD81:::SRRM2	mRNA:::mRNA	1	1
CD81:::tRNA184	mRNA:::tRNA	1	1
CD8A:::CD8A	mRNA:::mRNA	1	1
CD96:::RP11-29G8.3	mRNA:::processed-transcript	1	1
CD97:::EMR2	mRNA:::mRNA	1	1
CD97:::RTKN2	mRNA:::mRNA	1	1
CDA:::CDA	mRNA:::mRNA	1	1
CDA:::CH507-528H12.1	mRNA:::lincRNA	1	1
CDAN1:::CDAN1	mRNA:::mRNA	1	1
CDC14B:::CDC14B	mRNA:::mRNA	1	1
CDC14B:::CH507-528H12.1	mRNA:::lincRNA	1	1
CDC16:::RP11-245J9.4	mRNA:::antisense	1	1
CDC20:::CH507-528H12.1	mRNA:::lincRNA	1	1
CDC20:::TXNRD1	mRNA:::mRNA	1	1
CDC25B:::CH507-528H12.1	mRNA:::lincRNA	1	1
CDC27:::MAPRE2	mRNA:::mRNA	1	1
CDC27:::TIMP4	mRNA:::mRNA	1	1
CDC27:::UBA6	mRNA:::mRNA	1	1
CDC37:::CH507-528H12.1	mRNA:::lincRNA	1	1
CDC37:::KIAA0825	mRNA:::mRNA	1	1
CDC37:::ZNF442	mRNA:::mRNA	1	1
CDC37L1:::CDC37L1	mRNA:::mRNA	1	1
CDC37L1:::NLRP14	mRNA:::mRNA	1	1
CDC42:::CLCN3	mRNA:::mRNA	1	1
CDC42BPA:::ASPSCR1	mRNA:::mRNA	1	1
CDC42BPA:::RPL12	mRNA:::mRNA	1	1
CDC42EP2:::CH507-528H12.1	mRNA:::lincRNA	1	1
CDC42EP4:::CPSF4L	mRNA:::mRNA	1	1
CDC42SE1:::CDC42SE1	mRNA:::mRNA	1	1
CDC42SE1:::MT-RNR2	mRNA:::Mt-rRNA	1	1
CDC42SE2:::CDC42SE2	mRNA:::mRNA	1	1
CDC5L:::RPL30	mRNA:::mRNA	1	1
CDC7:::CH507-528H12.1	mRNA:::lincRNA	1	1
CDC7:::MIR99AHG	mRNA:::lincRNA	1	1
CDC7:::TMEM203	mRNA:::mRNA	1	1
CDC73:::MIR17HG	mRNA:::processed-transcript	1	1
CDCA2:::CH507-528H12.1	mRNA:::lincRNA	1	1
CDCA4:::CH507-528H12.1	mRNA:::lincRNA	1	1
CDCA7:::CH507-528H12.1	mRNA:::lincRNA	1	1
CDCA7L:::CH507-528H12.1	mRNA:::lincRNA	1	1
CDH1:::CH507-528H12.1	mRNA:::lincRNA	1	1
CDH1:::ODC1	mRNA:::mRNA	1	1
CDH10:::RP11-378J18.9	mRNA:::lincRNA	1	1
CDH12:::CH507-528H12.1	mRNA:::lincRNA	1	1
CDH19:::MTA1	mRNA:::mRNA	1	1
CDH20:::CH507-528H12.1	mRNA:::lincRNA	1	1
CDH20:::COPS3	mRNA:::mRNA	1	1
CDH22:::CH507-528H12.1	mRNA:::lincRNA	1	1
CDH23:::CDH23	mRNA:::mRNA	1	1
CDH3:::CH507-528H12.1	mRNA:::lincRNA	1	1
CDH3:::IGSF9B	mRNA:::mRNA	1	1
CDH4:::CDH4	mRNA:::mRNA	1	1
CDH4:::CH507-528H12.1	mRNA:::lincRNA	1	1
CDH4:::GNB2L1	mRNA:::mRNA	1	1
CDH8:::CDH8	mRNA:::mRNA	1	1
CDH8:::CH507-528H12.1	mRNA:::lincRNA	1	1
CDH8:::GMNC	mRNA:::mRNA	1	1
CDHR2:::CH507-528H12.1	mRNA:::lincRNA	1	1
CDHR3:::CH507-528H12.1	mRNA:::lincRNA	1	1
CDIP1:::CH507-528H12.1	mRNA:::lincRNA	1	1
CDIPT-AS1:::CDIPT-AS1	antisense:::antisense	1	1
CDIPT:::MT-RNR2	mRNA:::Mt-rRNA	1	1
CDK1:::CH507-528H12.1	mRNA:::lincRNA	1	1
CDK1:::MTRNR2L12	mRNA:::mRNA	1	1
CDK11B:::RP1-283E3.8	mRNA:::processed-transcript	1	1
CDK12:::ZNF747	mRNA:::mRNA	1	1
CDK13:::CDK13	mRNA:::mRNA	1	1
CDK13:::CH507-528H12.1	mRNA:::lincRNA	1	1
CDK13:::U91319.1	mRNA:::lincRNA	1	1
CDK15:::CH507-528H12.1	mRNA:::lincRNA	1	1
CDK16:::MT-TM	mRNA:::Mt-tRNA	1	1
CDK17:::tRNA148	mRNA:::tRNA	1	1
CDK18:::CDK18	mRNA:::mRNA	1	1
CDK19:::CH507-528H12.1	mRNA:::lincRNA	1	1
CDK20:::CDK20	mRNA:::mRNA	1	1
CDK2AP1:::HSD17B11	mRNA:::mRNA	1	1
CDK2AP1:::MT-RNR1	mRNA:::Mt-rRNA	1	1
CDK2AP2:::CH507-528H12.1	mRNA:::lincRNA	1	1
CDK4:::CH507-528H12.1	mRNA:::lincRNA	1	1
CDK5:::CDK5	mRNA:::mRNA	1	1
CDK5:::CH507-528H12.1	mRNA:::lincRNA	1	1
CDK6:::ENSA	mRNA:::mRNA	1	1
CDK6:::MT-TP	mRNA:::Mt-tRNA	1	1
CDK9:::CDK9	mRNA:::mRNA	1	1
CDKAL1:::CH507-528H12.1	mRNA:::lincRNA	1	1
CDKAL1:::LDLRAD4	mRNA:::mRNA	1	1
CDKAL1:::tRNA338	mRNA:::tRNA	1	1
CDKL1:::MT-RNR2	mRNA:::Mt-rRNA	1	1
CDKL5:::AUTS2	mRNA:::mRNA	1	1
CDKN1A:::CH507-528H12.1	mRNA:::lincRNA	1	1
CDKN2AIP:::CDKN2AIP	mRNA:::mRNA	1	1
CDKN2AIPNL:::CDKN2AIPNL	mRNA:::mRNA	1	1
CDKN2B-AS1:::RP11-145E5.5	antisense:::mRNA	1	1
CDO1:::CDO1	mRNA:::mRNA	1	1
CDON:::CH507-528H12.1	mRNA:::lincRNA	1	1
CDON:::POLR3F	mRNA:::mRNA	1	1
CDR2:::RNU6-537P	mRNA:::snRNA	1	1
CDS1:::CH507-528H12.1	mRNA:::lincRNA	1	1
CDS2:::CH507-528H12.1	mRNA:::lincRNA	1	1
CDV3:::CH507-528H12.1	mRNA:::lincRNA	1	1
CDV3:::USP3	mRNA:::mRNA	1	1
CDX2:::CH507-528H12.1	mRNA:::lincRNA	1	1
CEACAM19:::CEACAM19	mRNA:::mRNA	1	1
CEACAM8:::CH507-528H12.1	mRNA:::lincRNA	1	1
CEBPA-AS1:::CEBPA-AS1	antisense:::antisense	1	1
CEBPA-AS1:::CH507-528H12.1	antisense:::lincRNA	1	1
CEBPB:::CH507-528H12.1	mRNA:::lincRNA	1	1
CEBPG:::MIR17HG	mRNA:::processed-transcript	1	1
CEBPZ:::C3orf84	mRNA:::mRNA	1	1
CEBPZOS:::CEBPZOS	mRNA:::mRNA	1	1
CEBPZOS:::CH507-528H12.1	mRNA:::lincRNA	1	1
CECR2:::FSD2	mRNA:::mRNA	1	1
CECR2:::MT-RNR1	mRNA:::Mt-rRNA	1	1
CECR2:::MT-RNR2	mRNA:::Mt-rRNA	1	1
CECR2:::SNHG6	mRNA:::processed-transcript	1	1
CELF1:::AL121932.1	mRNA:::miRNA	1	1
CELF1:::DCTPP1	mRNA:::mRNA	1	1
CELF2:::CH507-528H12.1	mRNA:::lincRNA	1	1
CELF2:::SORCS2	mRNA:::mRNA	1	1
CELF2:::STT3A	mRNA:::mRNA	1	1
CELF4:::CH507-528H12.1	mRNA:::lincRNA	1	1
CELF4:::tRNA274	mRNA:::tRNA	1	1
CELF5:::CH507-528H12.1	mRNA:::lincRNA	1	1
CELF6:::CELF6	mRNA:::mRNA	1	1
CELSR1:::CH507-528H12.1	mRNA:::lincRNA	1	1
CELSR1:::KIAA0825	mRNA:::mRNA	1	1
CELSR1:::POU2F1	mRNA:::mRNA	1	1
CELSR2:::CH507-528H12.1	mRNA:::lincRNA	1	1
CENPA:::CH507-528H12.1	mRNA:::lincRNA	1	1
CENPA:::GUSBP11	mRNA:::processed-transcript	1	1
CENPA:::RNU4-1	mRNA:::snRNA	1	1
CENPC:::CH507-528H12.1	mRNA:::lincRNA	1	1
CENPC:::EIF4A2	mRNA:::mRNA	1	1
CENPC:::MTRNR2L1	mRNA:::mRNA	1	1
CENPE:::CENPE	mRNA:::mRNA	1	1
CENPH:::CH507-528H12.1	mRNA:::lincRNA	1	1
CENPI:::CENPI	mRNA:::mRNA	1	1
CENPK:::CH507-528H12.1	mRNA:::lincRNA	1	1
CENPL:::CH507-528H12.1	mRNA:::lincRNA	1	1
CENPM:::CH507-528H12.1	mRNA:::lincRNA	1	1
CENPN:::HIST1H2BK	mRNA:::mRNA	1	1
CENPP:::CH507-528H12.1	mRNA:::lincRNA	1	1
CENPP:::MIR320A	mRNA:::miRNA	1	1
CENPQ:::CENPQ	mRNA:::mRNA	1	1
CENPT:::COX10-AS1	mRNA:::processed-transcript	1	1
CENPU:::CH507-528H12.1	mRNA:::lincRNA	1	1
CENPV:::CH507-528H12.1	mRNA:::lincRNA	1	1
CENPV:::LBX1-AS1	mRNA:::processed-transcript	1	1
CEP112:::CH507-528H12.1	mRNA:::lincRNA	1	1
CEP112:::CLIC1	mRNA:::mRNA	1	1
CEP120:::CEP120	mRNA:::mRNA	1	1
CEP128:::RN7SK	mRNA:::misc-RNA	1	1
CEP128:::RP11-295P9.3	mRNA:::mRNA	1	1
CEP131:::MT-TF	mRNA:::Mt-tRNA	1	1
CEP135:::MT-RNR1	mRNA:::Mt-rRNA	1	1
CEP152:::CEP152	mRNA:::mRNA	1	1
CEP164:::CACNB2	mRNA:::mRNA	1	1
CEP170:::CH507-528H12.1	mRNA:::lincRNA	1	1
CEP170:::DMD	mRNA:::mRNA	1	1
CEP170:::EIF4A2	mRNA:::mRNA	1	1
CEP170:::MT-RNR1	mRNA:::Mt-rRNA	1	1
CEP250:::CEP250	mRNA:::mRNA	1	1
CEP250:::CH507-528H12.1	mRNA:::lincRNA	1	1
CEP290:::CH507-528H12.1	mRNA:::lincRNA	1	1
CEP290:::ZNF888	mRNA:::lincRNA	1	1
CEP55:::CEP55	mRNA:::mRNA	1	1
CEP57:::CH507-528H12.1	mRNA:::lincRNA	1	1
CEP57L1:::CEP57L1	mRNA:::mRNA	1	1
CEP63:::CH507-528H12.1	mRNA:::lincRNA	1	1
CEP63:::RP11-479O17.10	mRNA:::lincRNA	1	1
CEP68:::VPS53	mRNA:::mRNA	1	1
CEP70:::CH507-528H12.1	mRNA:::lincRNA	1	1
CEP72:::CEP72	mRNA:::mRNA	1	1
CEP72:::CH507-528H12.1	mRNA:::lincRNA	1	1
CEP83:::CH507-528H12.1	mRNA:::lincRNA	1	1
CEP85L:::MT-RNR1	mRNA:::Mt-rRNA	1	1
CEP89:::MT-CO3	mRNA:::mRNA	1	1
CEP97:::CEP97	mRNA:::mRNA	1	1
CEPT1:::CH507-528H12.1	mRNA:::lincRNA	1	1
CERCAM:::CERCAM	mRNA:::mRNA	1	1
CERS4:::CH507-528H12.1	mRNA:::lincRNA	1	1
CERS4:::RTCB	mRNA:::mRNA	1	1
CERS5:::CH507-528H12.1	mRNA:::lincRNA	1	1
CERS6:::CH507-528H12.1	mRNA:::lincRNA	1	1
CES5A:::RP11-305P22.9	mRNA:::lincRNA	1	1
CETN2:::CETN2	mRNA:::mRNA	1	1
CFAP44:::CH507-528H12.1	mRNA:::lincRNA	1	1
CFAP61:::CH507-528H12.1	mRNA:::lincRNA	1	1
CFAP69:::CFAP69	mRNA:::mRNA	1	1
CFAP99:::SRCIN1	mRNA:::mRNA	1	1
CFL1:::AC007563.5	mRNA:::antisense	1	1
CFL1:::CCDC125	mRNA:::mRNA	1	1
CFLAR:::CFLAR	mRNA:::mRNA	1	1
CFP:::CADM1	mRNA:::mRNA	1	1
CGN:::CGN	mRNA:::mRNA	1	1
CGNL1:::CGNL1	mRNA:::mRNA	1	1
CGREF1:::CGREF1	mRNA:::mRNA	1	1
CGRRF1:::PLAC1	mRNA:::mRNA	1	1
CH17-118O6.3:::tRNA187	antisense:::tRNA	1	1
CH17-118O6.3:::tRNA208	antisense:::tRNA	1	1
CH17-118O6.3:::tRNA69	antisense:::tRNA	1	1
CH507-154B10.1:::CH507-154B10.1	lincRNA:::lincRNA	1	1
CH507-39O4.2:::CH507-528H12.1	lincRNA:::lincRNA	1	1
CH507-528H12.1:::tRNA119	lincRNA:::tRNA	1	1
CH507-528H12.1:::tRNA127	lincRNA:::tRNA	1	1
CH507-528H12.1:::tRNA139	lincRNA:::tRNA	1	1
CH507-528H12.1:::tRNA175	lincRNA:::tRNA	1	1
CH507-528H12.1:::tRNA176	lincRNA:::tRNA	1	1
CH507-528H12.1:::tRNA185	lincRNA:::tRNA	1	1
CH507-528H12.1:::tRNA193	lincRNA:::tRNA	1	1
CH507-528H12.1:::tRNA208	lincRNA:::tRNA	1	1
CH507-528H12.1:::tRNA222	lincRNA:::tRNA	1	1
CH507-528H12.1:::tRNA226	lincRNA:::tRNA	1	1
CH507-528H12.1:::tRNA234	lincRNA:::tRNA	1	1
CH507-528H12.1:::tRNA239	lincRNA:::tRNA	1	1
CH507-528H12.1:::tRNA243	lincRNA:::tRNA	1	1
CH507-528H12.1:::tRNA248	lincRNA:::tRNA	1	1
CH507-528H12.1:::tRNA283	lincRNA:::tRNA	1	1
CH507-528H12.1:::tRNA309	lincRNA:::tRNA	1	1
CH507-528H12.1:::tRNA329	lincRNA:::tRNA	1	1
CH507-528H12.1:::tRNA341	lincRNA:::tRNA	1	1
CH507-528H12.1:::tRNA346	lincRNA:::tRNA	1	1
CH507-528H12.1:::tRNA355	lincRNA:::tRNA	1	1
CH507-528H12.1:::tRNA375	lincRNA:::tRNA	1	1
CH507-528H12.1:::tRNA385	lincRNA:::tRNA	1	1
CH507-528H12.1:::tRNA393	lincRNA:::tRNA	1	1
CH507-528H12.1:::tRNA394	lincRNA:::tRNA	1	1
CH507-528H12.1:::tRNA397	lincRNA:::tRNA	1	1
CH507-528H12.1:::tRNA426	lincRNA:::tRNA	1	1
CH507-528H12.1:::tRNA45	lincRNA:::tRNA	1	1
CH507-528H12.1:::tRNA47	lincRNA:::tRNA	1	1
CH507-528H12.1:::tRNA5	lincRNA:::tRNA	1	1
CH507-528H12.1:::tRNA51	lincRNA:::tRNA	1	1
CH507-528H12.1:::tRNA56	lincRNA:::tRNA	1	1
CH507-528H12.1:::tRNA70	lincRNA:::tRNA	1	1
CH507-528H12.1:::tRNA78	lincRNA:::tRNA	1	1
CH507-528H12.1:::tRNA88	lincRNA:::tRNA	1	1
CHAC1:::CH507-528H12.1	mRNA:::lincRNA	1	1
CHAC1:::CHAC1	mRNA:::mRNA	1	1
CHAC2:::CHAC2	mRNA:::mRNA	1	1
CHAF1B:::CHAF1B	mRNA:::mRNA	1	1
CHAT:::FARSA	mRNA:::mRNA	1	1
CHCHD10:::CHCHD10	mRNA:::mRNA	1	1
CHCHD2:::CAAP1	mRNA:::mRNA	1	1
CHCHD2:::CH507-528H12.1	mRNA:::lincRNA	1	1
CHCHD2:::FLVCR2	mRNA:::mRNA	1	1
CHCHD2:::HLA-C	mRNA:::mRNA	1	1
CHCHD2:::MT-RNR2	mRNA:::Mt-rRNA	1	1
CHCHD2:::NIPSNAP1	mRNA:::mRNA	1	1
CHCHD3:::ABI2	mRNA:::mRNA	1	1
CHCHD3:::CH507-513H4.1	mRNA:::lincRNA	1	1
CHCHD3:::EEF1A1	mRNA:::mRNA	1	1
CHCHD3:::ENOX1	mRNA:::mRNA	1	1
CHCHD3:::MT-CO2	mRNA:::mRNA	1	1
CHCHD3:::MT-RNR1	mRNA:::Mt-rRNA	1	1
CHCHD3:::RN7SK	mRNA:::misc-RNA	1	1
CHCHD3:::RP11-422J15.1	mRNA:::lincRNA	1	1
CHCHD3:::RPL4	mRNA:::mRNA	1	1
CHCHD3:::SIPA1	mRNA:::mRNA	1	1
CHCHD3:::UBE2Z	mRNA:::mRNA	1	1
CHCHD4:::MT-CO3	mRNA:::mRNA	1	1
CHCHD5:::CHCHD5	mRNA:::mRNA	1	1
CHCHD6:::ZNF442	mRNA:::mRNA	1	1
CHD1L:::CH507-528H12.1	mRNA:::lincRNA	1	1
CHD1L:::RP11-337C18.10	mRNA:::processed-transcript	1	1
CHD3:::MT-CO1	mRNA:::mRNA	1	1
CHD3:::MT-ND5	mRNA:::mRNA	1	1
CHD3:::MT-RNR1	mRNA:::Mt-rRNA	1	1
CHD3:::PCBP2	mRNA:::mRNA	1	1
CHD3:::RN7SK	mRNA:::misc-RNA	1	1
CHD3:::RNU4-2	mRNA:::snRNA	1	1
CHD3:::RNU5B-1	mRNA:::snRNA	1	1
CHD3:::USMG5	mRNA:::mRNA	1	1
CHD5:::CH507-528H12.1	mRNA:::lincRNA	1	1
CHD5:::CHD5	mRNA:::mRNA	1	1
CHD6:::MT-CO2	mRNA:::mRNA	1	1
CHD6:::RP11-287D1.3	mRNA:::mRNA	1	1
CHD6:::TRIM45	mRNA:::mRNA	1	1
CHD8:::CH507-528H12.1	mRNA:::lincRNA	1	1
CHD9:::CH507-528H12.1	mRNA:::lincRNA	1	1
CHDH:::CSE1L	mRNA:::mRNA	1	1
CHEK2:::RP11-17E2.2	mRNA:::antisense	1	1
CHGB:::CH507-528H12.1	mRNA:::lincRNA	1	1
CHI3L2:::CH507-528H12.1	mRNA:::lincRNA	1	1
CHIC1:::CH507-528H12.1	mRNA:::lincRNA	1	1
CHIC1:::CHIC1	mRNA:::mRNA	1	1
CHID1:::CH507-528H12.1	mRNA:::lincRNA	1	1
CHKB:::CHKB	mRNA:::mRNA	1	1
CHL1:::LINC00290	mRNA:::lincRNA	1	1
CHL1:::ZNF782	mRNA:::mRNA	1	1
CHM:::C1orf132	mRNA:::lincRNA	1	1
CHM:::CH507-528H12.1	mRNA:::lincRNA	1	1
CHMP1A:::CHMP1A	mRNA:::mRNA	1	1
CHMP2A:::SGCZ	mRNA:::mRNA	1	1
CHMP3:::CH507-528H12.1	mRNA:::lincRNA	1	1
CHMP4B:::CH507-528H12.1	mRNA:::lincRNA	1	1
CHMP7:::CH507-528H12.1	mRNA:::lincRNA	1	1
CHN1:::CH507-528H12.1	mRNA:::lincRNA	1	1
CHN2:::CHN2	mRNA:::mRNA	1	1
CHN2:::POF1B	mRNA:::mRNA	1	1
CHN2:::RP11-546K22.2	mRNA:::lincRNA	1	1
CHN2:::SRPR	mRNA:::mRNA	1	1
CHODL:::CCDC73	mRNA:::mRNA	1	1
CHP1:::CHP1	mRNA:::mRNA	1	1
CHPF:::CH507-528H12.1	mRNA:::lincRNA	1	1
CHPF2:::HMGA1	mRNA:::mRNA	1	1
CHPF2:::tRNA354	mRNA:::tRNA	1	1
CHPT1:::CH507-528H12.1	mRNA:::lincRNA	1	1
CHPT1:::MT-TP	mRNA:::Mt-tRNA	1	1
chr22-38-28785274-29006793.1:::CH507-528H12.1	lincRNA:::lincRNA	1	1
CHRAC1:::ANKRD36C	mRNA:::mRNA	1	1
CHRDL2:::EHHADH-AS1	mRNA:::antisense	1	1
CHRM3:::MT-ATP6	mRNA:::mRNA	1	1
CHRM3:::RN7SK	mRNA:::misc-RNA	1	1
CHRM4:::CHRM4	mRNA:::mRNA	1	1
CHRNA2:::CTC-457E21.9	mRNA:::antisense	1	1
CHRNB4:::RN7SK	mRNA:::misc-RNA	1	1
CHST11:::CH507-528H12.1	mRNA:::lincRNA	1	1
CHST11:::VTRNA3-1P	mRNA:::misc-RNA	1	1
CHST14:::CH507-528H12.1	mRNA:::lincRNA	1	1
CHST15:::CHST15	mRNA:::mRNA	1	1
CHST2:::CH507-528H12.1	mRNA:::lincRNA	1	1
CHST8:::CH507-528H12.1	mRNA:::lincRNA	1	1
CHST8:::DMD	mRNA:::mRNA	1	1
CHSY1:::CH507-528H12.1	mRNA:::lincRNA	1	1
CHSY1:::CHSY1	mRNA:::mRNA	1	1
CHSY3:::CH507-528H12.1	mRNA:::lincRNA	1	1
CHTF8:::CH507-528H12.1	mRNA:::lincRNA	1	1
CHTF8:::RPS4X	mRNA:::mRNA	1	1
CHUK:::CH507-528H12.1	mRNA:::lincRNA	1	1
CHURC1:::CH507-528H12.1	mRNA:::lincRNA	1	1
CIAPIN1:::CIAPIN1	mRNA:::mRNA	1	1
CIB2:::KCNK9	mRNA:::mRNA	1	1
CIDEC:::CIDEC	mRNA:::mRNA	1	1
CIRBP-AS1:::CIRBP-AS1	antisense:::antisense	1	1
CIRBP:::RPL4	mRNA:::mRNA	1	1
CISD2:::CH507-528H12.1	mRNA:::lincRNA	1	1
CIT:::CH507-528H12.1	mRNA:::lincRNA	1	1
CIT:::CIT	mRNA:::mRNA	1	1
CITED2:::CITED2	mRNA:::mRNA	1	1
CITF22-92A6.1:::CH507-528H12.1	lincRNA:::lincRNA	1	1
CKAP4:::MICAL3	mRNA:::mRNA	1	1
CKAP5:::RPPH1	mRNA:::antisense	1	1
CKB:::KIAA0825	mRNA:::mRNA	1	1
CKB:::MT-CO3	mRNA:::mRNA	1	1
CKB:::MT-RNR1	mRNA:::Mt-rRNA	1	1
CKB:::TSC22D1-AS1	mRNA:::antisense	1	1
CKMT2-AS1:::CKMT2-AS1	antisense:::antisense	1	1
CKS2:::CH507-528H12.1	mRNA:::lincRNA	1	1
CLASP1:::PAK3	mRNA:::mRNA	1	1
CLASP1:::RNY4	mRNA:::misc-RNA	1	1
CLASP2:::CH507-528H12.1	mRNA:::lincRNA	1	1
CLASRP:::CH507-528H12.1	mRNA:::lincRNA	1	1
CLASRP:::XPO5	mRNA:::mRNA	1	1
CLCN2:::CLCN2	mRNA:::mRNA	1	1
CLCN2:::NCAPD3	mRNA:::mRNA	1	1
CLCN5:::AP000662.4	mRNA:::sense-overlapping	1	1
CLCN5:::KIAA0825	mRNA:::mRNA	1	1
CLCN6:::CH507-528H12.1	mRNA:::lincRNA	1	1
CLCN6:::STEAP1B	mRNA:::mRNA	1	1
CLDN12:::CH507-528H12.1	mRNA:::lincRNA	1	1
CLDN12:::CLDN12	mRNA:::mRNA	1	1
CLEC16A:::HEATR1	mRNA:::mRNA	1	1
CLEC16A:::RFC3	mRNA:::mRNA	1	1
CLEC2A:::SYCP1	mRNA:::mRNA	1	1
CLEC2D:::FAM172A	mRNA:::mRNA	1	1
CLEC6A:::CH507-528H12.1	mRNA:::lincRNA	1	1
CLIC4:::CH507-528H12.1	mRNA:::lincRNA	1	1
CLIC5:::LINC00374	mRNA:::lincRNA	1	1
CLINT1:::ATF2	mRNA:::mRNA	1	1
CLINT1:::CH507-528H12.1	mRNA:::lincRNA	1	1
CLIP1:::tRNA273	mRNA:::tRNA	1	1
CLIP2:::CH507-528H12.1	mRNA:::lincRNA	1	1
CLIP3:::MT-RNR2	mRNA:::Mt-rRNA	1	1
CLIP3:::tRNA111	mRNA:::tRNA	1	1
CLK2:::CH507-528H12.1	mRNA:::lincRNA	1	1
CLK2:::CLK2	mRNA:::mRNA	1	1
CLMN:::CLMN	mRNA:::mRNA	1	1
CLMP:::CH507-528H12.1	mRNA:::lincRNA	1	1
CLMP:::CLMP	mRNA:::mRNA	1	1
CLN6:::IER3IP1	mRNA:::mRNA	1	1
CLN6:::MT-CO3	mRNA:::mRNA	1	1
CLN8:::MT-RNR1	mRNA:::Mt-rRNA	1	1
CLNK:::AGBL4	mRNA:::mRNA	1	1
CLNK:::NF2	mRNA:::mRNA	1	1
CLNS1A:::ANKRD17	mRNA:::mRNA	1	1
CLNS1A:::ASAP1	mRNA:::mRNA	1	1
CLNS1A:::DNAJA1	mRNA:::mRNA	1	1
CLPTM1:::CH507-528H12.1	mRNA:::lincRNA	1	1
CLPTM1L:::CUX1	mRNA:::mRNA	1	1
CLPTM1L:::RP11-30J20.1	mRNA:::lincRNA	1	1
CLPX:::CH507-528H12.1	mRNA:::lincRNA	1	1
CLSTN2:::PAX5	mRNA:::mRNA	1	1
CLSTN2:::RNF103-CHMP3	mRNA:::mRNA	1	1
CLTA:::MEIS1	mRNA:::mRNA	1	1
CLTA:::RP11-380I10.4	mRNA:::antisense	1	1
CLTC:::MT-RNR2	mRNA:::Mt-rRNA	1	1
CLU:::CH507-528H12.1	mRNA:::lincRNA	1	1
CLUH:::MGAT5	mRNA:::mRNA	1	1
CLYBL:::CH507-528H12.1	mRNA:::lincRNA	1	1
CMAS:::CH507-528H12.1	mRNA:::lincRNA	1	1
CMIP:::CH507-528H12.1	mRNA:::lincRNA	1	1
CMSS1:::CH507-528H12.1	mRNA:::lincRNA	1	1
CMSS1:::CHUK	mRNA:::mRNA	1	1
CMTM3:::AC092684.1	mRNA:::lincRNA	1	1
CMTM3:::CH507-528H12.1	mRNA:::lincRNA	1	1
CMTM6:::RPN1	mRNA:::mRNA	1	1
CMTM7:::PSMG1	mRNA:::mRNA	1	1
CMTR1:::MT-CO1	mRNA:::mRNA	1	1
CNBD1:::SPOCK3	mRNA:::mRNA	1	1
CNBD2:::ABCG1	mRNA:::mRNA	1	1
CNBD2:::CNBD2	mRNA:::mRNA	1	1
CNBP:::MIR222HG	mRNA:::lincRNA	1	1
CNBP:::MT-ATP6	mRNA:::mRNA	1	1
CNBP:::MT-ND3	mRNA:::mRNA	1	1
CNBP:::MT-RNR1	mRNA:::Mt-rRNA	1	1
CNDP2:::CNDP2	mRNA:::mRNA	1	1
CNEP1R1:::CH507-528H12.1	mRNA:::lincRNA	1	1
CNEP1R1:::CNEP1R1	mRNA:::mRNA	1	1
CNFN:::CH507-528H12.1	mRNA:::lincRNA	1	1
CNIH1:::CNIH2	mRNA:::mRNA	1	1
CNIH1:::MT-ATP6	mRNA:::mRNA	1	1
CNIH2:::CH507-528H12.1	mRNA:::lincRNA	1	1
CNIH2:::CNIH2	mRNA:::mRNA	1	1
CNIH4:::BIN3	mRNA:::mRNA	1	1
CNKSR1:::CNKSR1	mRNA:::mRNA	1	1
CNKSR2:::MT-RNR2	mRNA:::Mt-rRNA	1	1
CNKSR3:::CNKSR3	mRNA:::mRNA	1	1
CNN2:::CH507-528H12.1	mRNA:::lincRNA	1	1
CNN3:::CH507-528H12.1	mRNA:::lincRNA	1	1
CNNM2:::CH507-528H12.1	mRNA:::lincRNA	1	1	1	1
CNNM4:::CNNM4	mRNA:::mRNA	1	1
CNOT2:::KIAA0825	mRNA:::mRNA	1	1
CNOT4:::CNOT4	mRNA:::mRNA	1	1
CNOT4:::VTRNA1-2	mRNA:::misc-RNA	1	1
CNOT6:::RP11-669M2.1	mRNA:::lincRNA	1	1
CNOT7:::CH507-528H12.1	mRNA:::lincRNA	1	1
CNOT7:::MT-RNR2	mRNA:::Mt-rRNA	1	1
CNPY3:::CNPY3	mRNA:::mRNA	1	1
CNST:::CNST	mRNA:::mRNA	1	1
CNTD2:::GPI	mRNA:::mRNA	1	1
CNTFR:::CNTFR	mRNA:::mRNA	1	1
CNTN1:::MT-ND4	mRNA:::mRNA	1	1
CNTN2:::CH507-528H12.1	mRNA:::lincRNA	1	1
CNTN2:::RP5-857K21.4	mRNA:::lincRNA	1	1
CNTN4:::CH507-528H12.1	mRNA:::lincRNA	1	1
CNTN4:::DNAJC7	mRNA:::mRNA	1	1
CNTN4:::FRMD6-AS2	mRNA:::lincRNA	1	1
CNTN5:::CH507-528H12.1	mRNA:::lincRNA	1	1
CNTN5:::KIAA0825	mRNA:::mRNA	1	1
CNTN5:::MIR19B2	mRNA:::miRNA	1	1
CNTN5:::tRNA111	mRNA:::tRNA	1	1
CNTNAP1:::CNTNAP1	mRNA:::mRNA	1	1
CNTNAP2:::AC068490.2	mRNA:::lincRNA	1	1
CNTNAP2:::CH507-528H12.1	mRNA:::lincRNA	1	1
CNTNAP2:::CNTNAP2	mRNA:::mRNA	1	1
CNTNAP2:::DLEU7	mRNA:::mRNA	1	1
CNTNAP2:::LMCD1-AS1	mRNA:::antisense	1	1
CNTNAP2:::MT-RNR2	mRNA:::Mt-rRNA	1	1
CNTNAP2:::MT-TV	mRNA:::Mt-tRNA	1	1
CNTNAP2:::RP11-770J1.3	mRNA:::antisense	1	1
CNTNAP2:::RP5-899B16.2	mRNA:::lincRNA	1	1
CNTNAP2:::RPS4X	mRNA:::mRNA	1	1
CNTNAP3:::CH507-528H12.1	mRNA:::lincRNA	1	1
CNTNAP3:::CNTNAP3B	mRNA:::mRNA	1	1
CNTNAP3B:::CH507-528H12.1	mRNA:::lincRNA	1	1
CNTNAP4:::CTD-2035E11.3	mRNA:::antisense	1	1
CNTRL:::UBE2U	mRNA:::mRNA	1	1
COA1:::EFNA5	mRNA:::mRNA	1	1
COA1:::RP11-3P22.2	mRNA:::lincRNA	1	1
COA3:::CH507-528H12.1	mRNA:::lincRNA	1	1
COA5:::CH507-528H12.1	mRNA:::lincRNA	1	1
COA6:::COA6	mRNA:::mRNA	1	1
COA7:::MT-CYB	mRNA:::mRNA	1	1
COASY:::CCDC50	mRNA:::mRNA	1	1
COASY:::CH507-528H12.1	mRNA:::lincRNA	1	1
COCH:::MT-ND2	mRNA:::mRNA	1	1
COG1:::CH507-528H12.1	mRNA:::lincRNA	1	1
COG2:::SLC25A25	mRNA:::mRNA	1	1
COG3:::EIF4A2	mRNA:::mRNA	1	1
COG4:::CH507-528H12.1	mRNA:::lincRNA	1	1
COG6:::MT-RNR2	mRNA:::Mt-rRNA	1	1
COG7:::CH507-528H12.1	mRNA:::lincRNA	1	1
COG8:::AC007040.11	mRNA:::mRNA	1	1
COG8:::COG8	mRNA:::mRNA	1	1
COIL:::CH507-528H12.1	mRNA:::lincRNA	1	1
COL11A1:::ESR1	mRNA:::mRNA	1	1
COL18A1:::COL18A1	mRNA:::mRNA	1	1
COL22A1:::CH507-528H12.1	mRNA:::lincRNA	1	1
COL22A1:::RP11-420K14.8	mRNA:::lincRNA	1	1
COL23A1:::BNC2	mRNA:::mRNA	1	1
COL23A1:::LIG4	mRNA:::mRNA	1	1
COL26A1:::CSRNP3	mRNA:::mRNA	1	1
COL27A1:::MT-RNR1	mRNA:::Mt-rRNA	1	1
COL2A1:::CH507-528H12.1	mRNA:::lincRNA	1	1
COL4A1:::HLA-C	mRNA:::mRNA	1	1
COL4A3BP:::COL4A3BP	mRNA:::mRNA	1	1
COL4A6:::CH507-528H12.1	mRNA:::lincRNA	1	1
COL5A1:::COL5A1	mRNA:::mRNA	1	1
COL5A1:::SFMBT2	mRNA:::mRNA	1	1
COL6A2:::CH507-528H12.1	mRNA:::lincRNA	1	1
COL9A1:::CH507-528H12.1	mRNA:::lincRNA	1	1
COLEC12:::CH507-528H12.1	mRNA:::lincRNA	1	1
COLEC12:::RP11-756G20.1	mRNA:::lincRNA	1	1
COLGALT1:::CH507-528H12.1	mRNA:::lincRNA	1	1
COLQ:::MT-RNR2	mRNA:::Mt-rRNA	1	1
COMMD2:::COMMD2	mRNA:::mRNA	1	1
COMMD5:::COMMD5	mRNA:::mRNA	1	1
COMT:::FOXP2	mRNA:::mRNA	1	1
COPB1:::CH507-528H12.1	mRNA:::lincRNA	1	1
COPE:::CH507-528H12.1	mRNA:::lincRNA	1	1
COPG1:::RP11-119D9.1	mRNA:::lincRNA	1	1
COPG2:::EFCAB14	mRNA:::mRNA	1	1
COPG2:::MT-RNR1	mRNA:::Mt-rRNA	1	1
COPG2:::MT-RNR2	mRNA:::Mt-rRNA	1	1
COPS3:::CTD-2035E11.3	mRNA:::antisense	1	1
COPS4:::CH507-528H12.1	mRNA:::lincRNA	1	1
COPS5:::PPP1R42	mRNA:::mRNA	1	1
COPS8:::COPS8	mRNA:::mRNA	1	1
COPZ1:::RP11-968A15.8	mRNA:::sense-overlapping	1	1
COPZ2:::CH507-528H12.1	mRNA:::lincRNA	1	1
COPZ2:::MIR17HG	mRNA:::processed-transcript	1	1
COPZ2:::MIR19B2	mRNA:::miRNA	1	1
COQ10A:::CH507-528H12.1	mRNA:::lincRNA	1	1
COQ10B:::AC004448.5	mRNA:::lincRNA	1	1
COQ10B:::AC026167.1	mRNA:::lincRNA	1	1
COQ10B:::CCDC83	mRNA:::mRNA	1	1
COQ10B:::COQ10B	mRNA:::mRNA	1	1
COQ10B:::DHFR	mRNA:::mRNA	1	1
COQ10B:::EEF2	mRNA:::mRNA	1	1
COQ10B:::GGACT	mRNA:::mRNA	1	1
COQ10B:::ITGB3BP	mRNA:::mRNA	1	1
COQ10B:::MT-ATP6	mRNA:::mRNA	1	1
COQ10B:::MT-ND3	mRNA:::mRNA	1	1
COQ10B:::MT-RNR1	mRNA:::Mt-rRNA	1	1
COQ10B:::PDE3A	mRNA:::mRNA	1	1
COQ10B:::PTEN	mRNA:::mRNA	1	1
COQ10B:::RP11-114H23.1	mRNA:::lincRNA	1	1
COQ10B:::RPS4X	mRNA:::mRNA	1	1
COQ10B:::SLC38A9	mRNA:::mRNA	1	1
COQ10B:::SNHG5	mRNA:::processed-transcript	1	1
COQ10B:::SNTG1	mRNA:::mRNA	1	1
COQ10B:::SPRYD3	mRNA:::mRNA	1	1
COQ2:::COQ2	mRNA:::mRNA	1	1
COQ3:::COQ3	mRNA:::mRNA	1	1
COQ4:::COQ4	mRNA:::mRNA	1	1
COQ4:::RP11-463D19.2	mRNA:::mRNA	1	1
COQ5:::CH507-528H12.1	mRNA:::lincRNA	1	1
COQ5:::COQ5	mRNA:::mRNA	1	1
COQ6:::COQ6	mRNA:::mRNA	1	1
COQ9:::LINC00674	mRNA:::lincRNA	1	1
CORIN:::MT-CYB	mRNA:::mRNA	1	1
CORIN:::RNU6-737P	mRNA:::snRNA	1	1
CORO1A:::CORO1A	mRNA:::mRNA	1	1
CORO1B:::CH507-528H12.1	mRNA:::lincRNA	1	1
CORO7-PAM16:::LINGO2	mRNA:::mRNA	1	1
CORO7-PAM16:::MT-ATP6	mRNA:::mRNA	1	1
CORO7-PAM16:::TNN	mRNA:::mRNA	1	1
COTL1:::KIRREL3	mRNA:::mRNA	1	1
COTL1:::MT-RNR2	mRNA:::Mt-rRNA	1	1
COX10-AS1:::CH507-528H12.1	processed-transcript:::lincRNA	1	1
COX10-AS1:::COX10-AS1	processed-transcript:::processed-transcript	1	1
COX10-AS1:::RP11-127I20.7	processed-transcript:::processed-transcript	1	1
COX10:::COX10	mRNA:::mRNA	1	1
COX11:::COX11	mRNA:::mRNA	1	1
COX15:::COX15	mRNA:::mRNA	1	1
COX15:::EIF4A2	mRNA:::mRNA	1	1
COX15:::MT-RNR2	mRNA:::Mt-rRNA	1	1
COX17:::COX17	mRNA:::mRNA	1	1
COX20:::CH507-528H12.1	mRNA:::lincRNA	1	1
COX4I1:::CH507-528H12.1	mRNA:::lincRNA	1	1
COX4I1:::RNF217	mRNA:::mRNA	1	1
COX4I1:::RNU6-27P	mRNA:::snRNA	1	1
COX5A:::MRPS18B	mRNA:::mRNA	1	1
COX6B1:::DLG2	mRNA:::mRNA	1	1
COX6C:::CH507-528H12.1	mRNA:::lincRNA	1	1
COX7A2:::CH507-528H12.1	mRNA:::lincRNA	1	1
COX7A2L:::MT-RNR1	mRNA:::Mt-rRNA	1	1
COX7A2L:::WBP2	mRNA:::mRNA	1	1
COX7B:::COX7B	mRNA:::mRNA	1	1
COX7B:::RNU4-2	mRNA:::snRNA	1	1
COX7C:::MT-RNR2	mRNA:::Mt-rRNA	1	1
COX7C:::MT-TF	mRNA:::Mt-tRNA	1	1
CPA4:::CH507-528H12.1	mRNA:::lincRNA	1	1
CPA6:::RP11-219B4.5	mRNA:::antisense	1	1	1	1
CPA6:::RP5-857K21.4	mRNA:::lincRNA	1	1
CPB2-AS1:::CPB2-AS1	antisense:::antisense	1	1
CPD:::RPL5	mRNA:::mRNA	1	1
CPE:::CH507-528H12.1	mRNA:::lincRNA	1	1
CPE:::SRPRB	mRNA:::mRNA	1	1
CPEB3:::MED27	mRNA:::mRNA	1	1
CPEB4:::CH507-528H12.1	mRNA:::lincRNA	1	1
CPM:::CH507-528H12.1	mRNA:::lincRNA	1	1
CPNE3:::SLC2A14	mRNA:::mRNA	1	1
CPNE8:::CH507-528H12.1	mRNA:::lincRNA	1	1
CPOX:::ANKRD30BL	mRNA:::mRNA	1	1
CPQ:::CH507-528H12.1	mRNA:::lincRNA	1	1
CPS1:::RP11-81A22.5	mRNA:::lincRNA	1	1
CPSF2:::C6orf164	mRNA:::mRNA	1	1
CPSF2:::CH507-528H12.1	mRNA:::lincRNA	1	1
CPSF3:::MT-ND6	mRNA:::mRNA	1	1
CPSF6:::SLC38A9	mRNA:::mRNA	1	1
CPT2:::CPT2	mRNA:::mRNA	1	1
CPTP:::CPTP	mRNA:::mRNA	1	1
CPVL:::CH507-528H12.1	mRNA:::lincRNA	1	1
CPXM2:::TRIM5	mRNA:::mRNA	1	1
CRADD:::CRADD	mRNA:::mRNA	1	1
CRAMP1L:::CRAMP1L	mRNA:::mRNA	1	1
CRAT:::CH507-528H12.1	mRNA:::lincRNA	1	1
CRB1:::MRPS21	mRNA:::mRNA	1	1
CRBN:::CH507-528H12.1	mRNA:::lincRNA	1	1
CRCP:::CRCP	mRNA:::mRNA	1	1
CREB3L2:::CH507-528H12.1	mRNA:::lincRNA	1	1
CREB5:::CH507-528H12.1	mRNA:::lincRNA	1	1
CREB5:::TAOK2	mRNA:::mRNA	1	1
CREBBP:::CH507-528H12.1	mRNA:::lincRNA	1	1
CREBL2:::CREBL2	mRNA:::mRNA	1	1
CREBRF:::COL14A1	mRNA:::mRNA	1	1
CREBRF:::CREBRF	mRNA:::mRNA	1	1
CREBZF:::SORCS2	mRNA:::mRNA	1	1
CREM:::TAP1	mRNA:::mRNA	1	1
CRKL:::CRKL	mRNA:::mRNA	1	1
CRLF1:::CRLF1	mRNA:::mRNA	1	1
CRMP1:::LINC00871	mRNA:::lincRNA	1	1
CRNDE:::LINC01470	lincRNA:::lincRNA	1	1
CRNKL1:::CRNKL1	mRNA:::mRNA	1	1
CRNKL1:::MT-RNR2	mRNA:::Mt-rRNA	1	1
CROCC:::ARHGEF10	mRNA:::mRNA	1	1
CROCC:::ATP9B	mRNA:::mRNA	1	1
CROCC:::C4orf32	mRNA:::mRNA	1	1
CROCC:::CA10	mRNA:::mRNA	1	1
CROCC:::CADPS2	mRNA:::mRNA	1	1
CROCC:::CENPJ	mRNA:::mRNA	1	1
CROCC:::CH17-118O6.3	mRNA:::antisense	1	1
CROCC:::CHD3	mRNA:::mRNA	1	1
CROCC:::CLMP	mRNA:::mRNA	1	1
CROCC:::DOCK4	mRNA:::mRNA	1	1
CROCC:::EHD4	mRNA:::mRNA	1	1
CROCC:::FAM126B	mRNA:::mRNA	1	1
CROCC:::FBXO36	mRNA:::mRNA	1	1
CROCC:::GNL3	mRNA:::mRNA	1	1
CROCC:::IGHG1	mRNA:::IG-C-gene	1	1
CROCC:::KIAA1841	mRNA:::mRNA	1	1
CROCC:::LINC01098	mRNA:::lincRNA	1	1
CROCC:::LINC01184	mRNA:::lincRNA	1	1
CROCC:::LINC01331	mRNA:::lincRNA	1	1
CROCC:::LPHN1	mRNA:::mRNA	1	1
CROCC:::MAGI1	mRNA:::mRNA	1	1
CROCC:::MALAT1	mRNA:::lincRNA	1	1
CROCC:::MIR17HG	mRNA:::processed-transcript	1	1
CROCC:::MT-CO1	mRNA:::mRNA	1	1
CROCC:::OAZ2	mRNA:::mRNA	1	1
CROCC:::PANK3	mRNA:::mRNA	1	1
CROCC:::RN7SL2	mRNA:::known-ncrna	1	1
CROCC:::ROBO2	mRNA:::mRNA	1	1
CROCC:::RP11-115J16.1	mRNA:::lincRNA	1	1
CROCC:::RP11-586D19.1	mRNA:::lincRNA	1	1
CROCC:::RPL7	mRNA:::mRNA	1	1
CROCC:::RXRA	mRNA:::mRNA	1	1
CROCC:::RYR2	mRNA:::mRNA	1	1
CROCC:::SERINC3	mRNA:::mRNA	1	1
CROCC:::SRM	mRNA:::mRNA	1	1
CROCC:::STEAP1B	mRNA:::mRNA	1	1
CROCC:::TCEB2	mRNA:::mRNA	1	1
CROCC:::UBTD2	mRNA:::mRNA	1	1
CROCCP2:::CROCCP2	lincRNA:::lincRNA	1	1
CRTAC1:::CTD-2325M2.1	mRNA:::lincRNA	1	1
CRTAP:::CH507-528H12.1	mRNA:::lincRNA	1	1
CRTAP:::MT-RNR2	mRNA:::Mt-rRNA	1	1
CRTC1:::SORBS3	mRNA:::mRNA	1	1
CRTC2:::CH507-528H12.1	mRNA:::lincRNA	1	1
CRTC3:::CRTC3	mRNA:::mRNA	1	1
CRY1:::CRY1	mRNA:::mRNA	1	1
CRY1:::DZANK1	mRNA:::mRNA	1	1
CRY2:::CRY2	mRNA:::mRNA	1	1
CRYL1:::CRYL1	mRNA:::mRNA	1	1
CRYM-AS1:::SNX29P2	lincRNA:::lincRNA	1	1
CRYZ:::CRYZ	mRNA:::mRNA	1	1
CS:::RP11-446H18.5	mRNA:::lincRNA	1	1
CSDE1:::RP11-666E17.1	mRNA:::lincRNA	1	1
CSE1L:::RP11-35J1.1	mRNA:::lincRNA	1	1
CSGALNACT1:::CTD-2309O5.3	mRNA:::lincRNA	1	1
CSK:::CSK	mRNA:::mRNA	1	1
CSMD1:::CH507-528H12.1	mRNA:::lincRNA	1	1
CSMD1:::HGH1	mRNA:::mRNA	1	1
CSMD1:::OR2L13	mRNA:::mRNA	1	1
CSMD1:::PLCG2	mRNA:::mRNA	1	1
CSMD1:::PTCHD1-AS	mRNA:::lincRNA	1	1
CSMD1:::VTRNA1-2	mRNA:::misc-RNA	1	1
CSMD1:::XKR4	mRNA:::mRNA	1	1
CSMD2:::RP3-477O4.14	mRNA:::antisense	1	1
CSMD3:::CH507-528H12.1	mRNA:::lincRNA	1	1
CSMD3:::RP11-718O11.1	mRNA:::lincRNA	1	1
CSMD3:::TMEM154	mRNA:::mRNA	1	1
CSNK1A1:::RPL29	mRNA:::mRNA	1	1
CSNK1A1L:::CH507-528H12.1	mRNA:::lincRNA	1	1
CSNK1G2:::CH507-528H12.1	mRNA:::lincRNA	1	1
CSNK1G3:::KLHL9	mRNA:::mRNA	1	1
CSPP1:::CLEC6A	mRNA:::mRNA	1	1
CSPP1:::MT-TV	mRNA:::Mt-tRNA	1	1
CSPP1:::RP11-511B23.2	mRNA:::antisense	1	1
CSPP1:::TMEM223	mRNA:::mRNA	1	1
CSPP1:::UBA2	mRNA:::mRNA	1	1
CSRNP1:::CSRNP1	mRNA:::mRNA	1	1
CSRP1:::CSRP1	mRNA:::mRNA	1	1
CSRP2:::CH507-528H12.1	mRNA:::lincRNA	1	1
CSRP2:::MT-ATP6	mRNA:::mRNA	1	1
CSRP2BP:::CSRP2BP	mRNA:::mRNA	1	1
CST3:::CH507-528H12.1	mRNA:::lincRNA	1	1
CST3:::RAD23A	mRNA:::mRNA	1	1
CSTF3-AS1:::CH507-528H12.1	antisense:::lincRNA	1	1
CTA-125H2.2:::CH507-528H12.1	antisense:::lincRNA	1	1
CTA-212A2.2:::CH507-528H12.1	lincRNA:::lincRNA	1	1
CTA-250D10.23:::CH507-528H12.1	lincRNA:::lincRNA	1	1
CTA-292E10.9:::CTA-292E10.9	antisense:::antisense	1	1
CTA-392C11.1:::tRNA354	lincRNA:::tRNA	1	1
CTA-392C11.1:::tRNA355	lincRNA:::tRNA	1	1
CTA-392C11.1:::tRNA356	lincRNA:::tRNA	1	1
CTA-397C4.2:::CH507-528H12.1	lincRNA:::lincRNA	1	1
CTA-445C9.14:::CH507-528H12.1	antisense:::lincRNA	1	1
CTA-714B7.7:::CH507-528H12.1	lincRNA:::lincRNA	1	1
CTB-111H14.1:::CH507-528H12.1	sense-overlapping:::lincRNA	1	1
CTB-131K11.1:::CTB-131K11.1	antisense:::antisense	1	1
CTB-178M22.2:::CTB-178M22.2	antisense:::antisense	1	1
CTB-186G2.4:::CH507-528H12.1	antisense:::lincRNA	1	1
CTB-31O20.2:::CTB-31O20.2	lincRNA:::lincRNA	1	1
CTB-41I6.2:::CH507-528H12.1	lincRNA:::lincRNA	1	1
CTB-57H20.1:::CH507-528H12.1	sense-overlapping:::lincRNA	1	1
CTB-92J24.3:::CH507-528H12.1	antisense:::lincRNA	1	1
CTBP1-AS2:::CH507-528H12.1	antisense:::lincRNA	1	1
CTBP1:::MT-CO1	mRNA:::mRNA	1	1
CTBP2:::CH507-528H12.1	mRNA:::lincRNA	1	1
CTC-228N24.2:::tRNA161	lincRNA:::tRNA	1	1
CTC-241N9.1:::CH507-528H12.1	lincRNA:::lincRNA	1	1
CTC-260F20.3:::CH507-528H12.1	mRNA:::lincRNA	1	1
CTC-273B12.7:::CTC-273B12.7	mRNA:::mRNA	1	1
CTC-273B12.8:::CTC-273B12.8	lincRNA:::lincRNA	1	1
CTC-338M12.4:::CTC-338M12.4	processed-transcript:::processed-transcript	1	1
CTC-338M12.5:::CTC-338M12.5	antisense:::antisense	1	1
CTC-338M12.5:::CTC-338M12.6	antisense:::antisense	1	1
CTC-428G20.6:::CH507-528H12.1	antisense:::lincRNA	1	1
CTC-444N24.11:::CTC-444N24.11	lincRNA:::lincRNA	1	1
CTC-457E21.9:::pre47S	antisense:::rRNA	1	1
CTC-467M3.1:::CTC-467M3.1	antisense:::antisense	1	1
CTC-471J1.9:::CH507-528H12.1	lincRNA:::lincRNA	1	1
CTC-512J12.4:::CH507-528H12.1	processed-transcript:::lincRNA	1	1
CTC-512J12.6:::CTC-512J12.6	mRNA:::mRNA	1	1
CTC-513N18.6:::CH507-528H12.1	lincRNA:::lincRNA	1	1
CTC-535M15.2:::CH507-528H12.1	lincRNA:::lincRNA	1	1
CTC-535M15.2:::RP11-23J9.4	lincRNA:::processed-transcript	1	1
CTC-548H10.2:::Metazoa-SRP	antisense:::misc-RNA	1	1
CTC-554D6.1:::CH507-528H12.1	mRNA:::lincRNA	1	1
CTC-559E9.4:::CH507-528H12.1	lincRNA:::lincRNA	1	1
CTC-756D1.2:::CTC-756D1.2	lincRNA:::lincRNA	1	1
CTC1:::CH507-528H12.1	mRNA:::lincRNA	1	1
CTC1:::RP11-284M14.1	mRNA:::antisense	1	1
CTCF:::CTCF	mRNA:::mRNA	1	1
CTD-2006C1.2:::CH507-528H12.1	processed-transcript:::lincRNA	1	1
CTD-2009A10.1:::tRNA306	lincRNA:::tRNA	1	1
CTD-2015H6.3:::CH507-528H12.1	antisense:::lincRNA	1	1
CTD-2015H6.3:::CTD-2015H6.3	antisense:::antisense	1	1
CTD-2034I4.1:::CH507-528H12.1	lincRNA:::lincRNA	1	1
CTD-2083E4.6:::CTD-2083E4.6	antisense:::antisense	1	1
CTD-2085J24.4:::CH507-528H12.1	lincRNA:::lincRNA	1	1
CTD-2090I13.1:::AP000438.2	lincRNA:::antisense	1	1
CTD-2090I13.1:::CTA-392E5.1	lincRNA:::lincRNA	1	1
CTD-2090I13.1:::CUX1	lincRNA:::mRNA	1	1
CTD-2090I13.1:::GAS5	lincRNA:::processed-transcript	1	1
CTD-2113L7.1:::CH507-528H12.1	antisense:::lincRNA	1	1
CTD-2128A3.2:::CH507-528H12.1	lincRNA:::lincRNA	1	1
CTD-2129N1.1:::CH507-528H12.1	lincRNA:::lincRNA	1	1
CTD-2132N18.3:::CH507-528H12.1	mRNA:::lincRNA	1	1
CTD-2162K18.4:::CH507-528H12.1	lincRNA:::lincRNA	1	1
CTD-2162K18.4:::CTD-2162K18.4	lincRNA:::lincRNA	1	1
CTD-2192J16.22:::CH507-528H12.1	mRNA:::lincRNA	1	1
CTD-2192J16.24:::CH507-528H12.1	mRNA:::lincRNA	1	1
CTD-2201G3.1:::FAM230C	antisense:::processed-transcript	1	1
CTD-2215E18.1:::CTD-2215E18.1	lincRNA:::lincRNA	1	1
CTD-2267D19.3:::CH507-528H12.1	antisense:::lincRNA	1	1
CTD-2292P10.4:::CTD-2292P10.4	antisense:::antisense	1	1
CTD-2323K18.1:::CH507-528H12.1	processed-transcript:::lincRNA	1	1
CTD-2323K18.1:::tRNA397	processed-transcript:::tRNA	1	1
CTD-2325B11.1:::CH507-528H12.1	lincRNA:::lincRNA	1	1
CTD-2332E11.2:::CH507-528H12.1	lincRNA:::lincRNA	1	1
CTD-2336O2.1:::CTD-2336O2.1	antisense:::antisense	1	1
CTD-2349B8.1:::CH507-528H12.1	mRNA:::lincRNA	1	1
CTD-2366F13.1:::CH507-528H12.1	antisense:::lincRNA	1	1
CTD-2410N18.4:::CTD-2410N18.4	processed-transcript:::processed-transcript	1	1
CTD-2506P8.6:::CTD-2506P8.6	antisense:::antisense	1	1
CTD-2510F5.6:::CH507-528H12.1	mRNA:::lincRNA	1	1
CTD-2527I21.4:::CTD-2527I21.4	processed-transcript:::processed-transcript	1	1
CTD-2528L19.4:::CH507-528H12.1	mRNA:::lincRNA	1	1
CTD-2532K18.1:::CH507-528H12.1	lincRNA:::lincRNA	1	1
CTD-2535L24.2:::CTD-2535L24.2	mRNA:::mRNA	1	1
CTD-2587M2.1:::CH507-528H12.1	lincRNA:::lincRNA	1	1
CTD-2619J13.8:::CTD-2619J13.8	processed-transcript:::processed-transcript	1	1
CTD-3049M7.1:::CH507-528H12.1	lincRNA:::lincRNA	1	1
CTD-3049M7.1:::RP11-449H3.3	lincRNA:::mRNA	1	1
CTD-3074O7.11:::CTD-3074O7.11	mRNA:::mRNA	1	1
CTD-3088G3.8:::CH507-528H12.1	mRNA:::lincRNA	1	1
CTD-3088G3.8:::CTD-2034I21.1	mRNA:::lincRNA	1	1
CTD-3105H18.16:::CH507-528H12.1	mRNA:::lincRNA	1	1
CTD-3105H18.16:::CTD-3105H18.16	mRNA:::mRNA	1	1
CTD-3138B18.4:::CH507-528H12.1	mRNA:::lincRNA	1	1
CTD-3138B18.5:::CTD-3138B18.5	antisense:::antisense	1	1
CTD-3184A7.4:::CTD-3184A7.4	antisense:::antisense	1	1
CTD-3194G12.2:::CTD-3194G12.2	lincRNA:::lincRNA	1	1
CTD-3195I5.1:::CTD-3195I5.1	lincRNA:::lincRNA	1	1
CTD-3222D19.12:::CH507-528H12.1	lincRNA:::lincRNA	1	1
CTD-3222D19.2:::CH507-528H12.1	mRNA:::lincRNA	1	1
CTDSP1:::MEGF6	mRNA:::mRNA	1	1
CTDSP1:::MT-RNR2	mRNA:::Mt-rRNA	1	1
CTDSP2:::CH507-528H12.1	mRNA:::lincRNA	1	1
CTDSP2:::CHM	mRNA:::mRNA	1	1
CTDSP2:::TANGO2	mRNA:::mRNA	1	1
CTDSPL:::MIR17HG	mRNA:::processed-transcript	1	1
CTDSPL:::MIR222HG	mRNA:::lincRNA	1	1
CTDSPL2:::CH507-528H12.1	mRNA:::lincRNA	1	1
CTIF:::CTIF	mRNA:::mRNA	1	1
CTNNA1:::DLEU1	mRNA:::mRNA	1	1
CTNNA1:::RN7SK	mRNA:::misc-RNA	1	1
CTNNA1:::SEMA5A	mRNA:::mRNA	1	1
CTNNA2:::BRDT	mRNA:::mRNA	1	1
CTNNA2:::CNTNAP2	mRNA:::mRNA	1	1
CTNNA2:::LINC01340	mRNA:::lincRNA	1	1
CTNNAL1:::CH507-528H12.1	mRNA:::lincRNA	1	1
CTNNBIP1:::CH507-528H12.1	mRNA:::lincRNA	1	1
CTNNBL1:::CTNNBL1	mRNA:::mRNA	1	1
CTNNBL1:::TENM2	mRNA:::mRNA	1	1
CTNNBL1:::ZNF721	mRNA:::mRNA	1	1
CTPS2:::CH507-528H12.1	mRNA:::lincRNA	1	1
CTPS2:::EXOC6B	mRNA:::mRNA	1	1
CTSB:::CH507-528H12.1	mRNA:::lincRNA	1	1
CTSC:::MT-ATP6	mRNA:::mRNA	1	1
CTSS:::CTSS	mRNA:::mRNA	1	1
CTSZ:::CH507-528H12.1	mRNA:::lincRNA	1	1
CTSZ:::RPL15	mRNA:::mRNA	1	1
CTTNBP2:::USP32	mRNA:::mRNA	1	1
CTTNBP2NL:::CH507-528H12.1	mRNA:::lincRNA	1	1
CTTNBP2NL:::CTTNBP2NL	mRNA:::mRNA	1	1
CTU1:::CTU1	mRNA:::mRNA	1	1
CTU2:::CTU2	mRNA:::mRNA	1	1
CUEDC2:::PLEKHA7	mRNA:::mRNA	1	1
CUL1:::RNU4-2	mRNA:::snRNA	1	1
CUL4A:::CCDC50	mRNA:::mRNA	1	1
CUL4A:::CH507-528H12.1	mRNA:::lincRNA	1	1
CUL4A:::EIF4A2	mRNA:::mRNA	1	1
CUL4B:::MT-ATP6	mRNA:::mRNA	1	1
CUL4B:::PLEKHA2	mRNA:::mRNA	1	1
CUL9:::CH507-528H12.1	mRNA:::lincRNA	1	1
CUL9:::CUL9	mRNA:::mRNA	1	1
CUX2:::CUX2	mRNA:::mRNA	1	1
CUX2:::EAF2	mRNA:::mRNA	1	1
CWC15:::CH507-528H12.1	mRNA:::lincRNA	1	1
CWC22:::CWC22	mRNA:::mRNA	1	1
CWF19L1:::AP000705.7	mRNA:::lincRNA	1	1
CWF19L1:::BLOC1S2	mRNA:::mRNA	1	1
CWF19L1:::CCDC25	mRNA:::mRNA	1	1
CWF19L1:::FAM118A	mRNA:::mRNA	1	1
CWF19L1:::FBXO21	mRNA:::mRNA	1	1
CWF19L1:::PLP2	mRNA:::mRNA	1	1
CWF19L1:::RNF157	mRNA:::mRNA	1	1
CWF19L1:::RNU4-2	mRNA:::snRNA	1	1
CWF19L1:::STK3	mRNA:::mRNA	1	1
CWF19L1:::TMEM203	mRNA:::mRNA	1	1
CWF19L1:::TSPAN5	mRNA:::mRNA	1	1
CWF19L1:::XIST	mRNA:::lincRNA	1	1
CWF19L2:::CH507-528H12.1	mRNA:::lincRNA	1	1
CWF19L2:::KRBA2	mRNA:::mRNA	1	1
CWF19L2:::MTRNR2L1	mRNA:::mRNA	1	1
CXADR:::CXADR	mRNA:::mRNA	1	1
CXCL13:::CH507-528H12.1	mRNA:::lincRNA	1	1
CXCL16:::CXCL16	mRNA:::mRNA	1	1
CXorf23:::CXorf23	mRNA:::mRNA	1	1
CXorf40B:::CXorf40A	mRNA:::mRNA	1	1
CXXC5:::CH507-528H12.1	mRNA:::lincRNA	1	1
CXXC5:::CXXC5	mRNA:::mRNA	1	1
CYB561:::CYB561	mRNA:::mRNA	1	1
CYB5A:::CH507-528H12.1	mRNA:::lincRNA	1	1
CYB5B:::ABR	mRNA:::mRNA	1	1
CYB5D1:::CYB5D1	mRNA:::mRNA	1	1
CYB5D2:::CH507-528H12.1	mRNA:::lincRNA	1	1
CYB5D2:::PRKAG1	mRNA:::mRNA	1	1
CYB5R3:::ATP5L	mRNA:::mRNA	1	1
CYB5R3:::RNF157	mRNA:::mRNA	1	1
CYB5R4:::CNOT10	mRNA:::mRNA	1	1
CYB5R4:::CTD-2090I13.1	mRNA:::lincRNA	1	1
CYB5R4:::DNAJC10	mRNA:::mRNA	1	1
CYLD:::CYLD	mRNA:::mRNA	1	1
CYP27B1:::CYP27B1	mRNA:::mRNA	1	1
CYP2U1:::CH507-528H12.1	mRNA:::lincRNA	1	1
CYP39A1:::CYP39A1	mRNA:::mRNA	1	1
CYP4F26P:::CH507-528H12.1	lincRNA:::lincRNA	1	1
CYP4X1:::CYP4X1	mRNA:::mRNA	1	1
CYP4Z1:::RP11-190A12.7	mRNA:::mRNA	1	1
CYSTM1:::CYSTM1	mRNA:::mRNA	1	1
CYTH3:::CYTH3	mRNA:::mRNA	1	1
CYTH3:::DCAF16	mRNA:::mRNA	1	1
DAB1:::H2BFS	mRNA:::mRNA	1	1
DACH1:::CH507-528H12.1	mRNA:::lincRNA	1	1
DACH1:::DACH1	mRNA:::mRNA	1	1
DACH2:::STOML2	mRNA:::mRNA	1	1
DACT1:::DACT1	mRNA:::mRNA	1	1
DAD1:::CH507-528H12.1	mRNA:::lincRNA	1	1
DAG1:::CH507-528H12.1	mRNA:::lincRNA	1	1
DAG1:::DAG1	mRNA:::mRNA	1	1
DAGLA:::DAGLA	mRNA:::mRNA	1	1
DAGLA:::RNU4-1	mRNA:::snRNA	1	1
DALRD3:::DALRD3	mRNA:::mRNA	1	1
DALRD3:::DLEU2	mRNA:::antisense	1	1
DALRD3:::FTX	mRNA:::lincRNA	1	1
DALRD3:::MIR17HG	mRNA:::processed-transcript	1	1
DALRD3:::RP11-25K21.6	mRNA:::processed-transcript	1	1
DAPK2:::GPR113	mRNA:::mRNA	1	1
DARS2:::WDR4	mRNA:::mRNA	1	1
DAZAP1:::CH507-528H12.1	mRNA:::lincRNA	1	1
DAZAP1:::FGF4	mRNA:::mRNA	1	1
DBF4:::ANKFY1	mRNA:::mRNA	1	1
DBF4B:::RPL27A	mRNA:::mRNA	1	1
DBNDD1:::CH507-528H12.1	mRNA:::lincRNA	1	1
DBNDD1:::DBNDD1	mRNA:::mRNA	1	1
DBNDD1:::NBEA	mRNA:::mRNA	1	1
DBP:::DBP	mRNA:::mRNA	1	1
DBR1:::CH507-528H12.1	mRNA:::lincRNA	1	1
DBR1:::DBR1	mRNA:::mRNA	1	1
DBT:::CH507-528H12.1	mRNA:::lincRNA	1	1
DCAF11:::CH507-528H12.1	mRNA:::lincRNA	1	1
DCAF11:::RP11-468E2.6	mRNA:::mRNA	1	1
DCAF13:::CH507-528H12.1	mRNA:::lincRNA	1	1
DCAF13:::DCAF13	mRNA:::mRNA	1	1
DCAF16:::TM4SF2	mRNA:::mRNA	1	1
DCAF17:::DCAF17	mRNA:::mRNA	1	1
DCAF6:::CH507-528H12.1	mRNA:::lincRNA	1	1
DCC:::RP1-225E12.3	mRNA:::processed-transcript	1	1
DCC:::tRNA393	mRNA:::tRNA	1	1
DCDC1:::CH507-528H12.1	mRNA:::lincRNA	1	1
DCDC2:::C6orf141	mRNA:::mRNA	1	1
DCHS2:::DCHS2	mRNA:::mRNA	1	1
DCK:::CH507-528H12.1	mRNA:::lincRNA	1	1
DCLK1:::MT-RNR1	mRNA:::Mt-rRNA	1	1
DCLK2:::CH507-528H12.1	mRNA:::lincRNA	1	1
DCLK2:::DCLK2	mRNA:::mRNA	1	1
DCLRE1B:::TMEM132E	mRNA:::mRNA	1	1
DCN:::AC018816.3	mRNA:::antisense	1	1
DCN:::CSPP1	mRNA:::mRNA	1	1
DCP1B:::MT-ND4	mRNA:::mRNA	1	1
DCP2:::DCP2	mRNA:::mRNA	1	1
DCTD:::ABT1	mRNA:::mRNA	1	1
DCTD:::MTO1	mRNA:::mRNA	1	1
DCTN5:::DCTN5	mRNA:::mRNA	1	1
DCTN6:::CH507-528H12.1	mRNA:::lincRNA	1	1
DCUN1D2:::CH507-528H12.1	mRNA:::lincRNA	1	1
DCUN1D2:::DCUN1D2	mRNA:::mRNA	1	1
DCUN1D5:::CH507-528H12.1	mRNA:::lincRNA	1	1
DDA1:::DDA1	mRNA:::mRNA	1	1
DDAH1:::PGAM5	mRNA:::mRNA	1	1
DDHD2:::CH507-528H12.1	mRNA:::lincRNA	1	1
DDIT3:::CH507-528H12.1	mRNA:::lincRNA	1	1
DDIT4:::CH507-528H12.1	mRNA:::lincRNA	1	1
DDIT4:::MT-RNR2	mRNA:::Mt-rRNA	1	1
DDR1:::CH507-528H12.1	mRNA:::lincRNA	1	1
DDR1:::DDR1	mRNA:::mRNA	1	1
DDR1:::KRBA2	mRNA:::mRNA	1	1
DDRGK1:::MT-TF	mRNA:::Mt-tRNA	1	1
DDTL:::DDTL	mRNA:::mRNA	1	1
DDX1:::FLT3	mRNA:::mRNA	1	1
DDX17:::MT-RNR1	mRNA:::Mt-rRNA	1	1
DDX17:::PGRMC1	mRNA:::mRNA	1	1
DDX17:::PHF3	mRNA:::mRNA	1	1
DDX19A:::CH507-528H12.1	mRNA:::lincRNA	1	1
DDX21:::HELZ	mRNA:::mRNA	1	1
DDX23:::CH507-528H12.1	mRNA:::lincRNA	1	1
DDX23:::CNTNAP2	mRNA:::mRNA	1	1
DDX28:::CH507-528H12.1	mRNA:::lincRNA	1	1
DDX28:::DDX28	mRNA:::mRNA	1	1
DDX31:::CH507-528H12.1	mRNA:::lincRNA	1	1
DDX31:::DPF2	mRNA:::mRNA	1	1
DDX39A:::CH507-528H12.1	mRNA:::lincRNA	1	1
DDX39A:::KIRREL3	mRNA:::mRNA	1	1
DDX41:::CH507-528H12.1	mRNA:::lincRNA	1	1
DDX42:::CH507-528H12.1	mRNA:::lincRNA	1	1
DDX46:::AC012487.2	mRNA:::antisense	1	1
DDX50:::CH507-528H12.1	mRNA:::lincRNA	1	1
DDX50:::GPR149	mRNA:::mRNA	1	1
DDX50:::ZBTB44	mRNA:::mRNA	1	1
DDX52:::CH507-528H12.1	mRNA:::lincRNA	1	1
DDX55:::CH507-528H12.1	mRNA:::lincRNA	1	1
DDX58:::CH507-528H12.1	mRNA:::lincRNA	1	1
DDX59:::DDX59	mRNA:::mRNA	1	1
DDX6:::CH507-528H12.1	mRNA:::lincRNA	1	1
DDX6:::MT-ND5	mRNA:::mRNA	1	1
DEC1:::CH507-528H12.1	mRNA:::lincRNA	1	1
DEC1:::CTD-2582D11.1	mRNA:::lincRNA	1	1
DEC1:::MT-ND3	mRNA:::mRNA	1	1
DEF6:::ZNF709	mRNA:::mRNA	1	1
DEGS1:::CH507-528H12.1	mRNA:::lincRNA	1	1
DEK:::XIST	mRNA:::lincRNA	1	1
DENND1A:::CH507-528H12.1	mRNA:::lincRNA	1	1
DENND2C:::DENND2C	mRNA:::mRNA	1	1
DENND3:::CH507-528H12.1	mRNA:::lincRNA	1	1
DENND3:::RPS2	mRNA:::mRNA	1	1
DENND4A:::PPA1	mRNA:::mRNA	1	1
DENND4B:::CH507-528H12.1	mRNA:::lincRNA	1	1
DENND5A:::CH507-528H12.1	mRNA:::lincRNA	1	1
DENND5A:::LRRK2	mRNA:::mRNA	1	1
DENND5B:::C19orf24	mRNA:::mRNA	1	1
DENND5B:::RPS10-NUDT3	mRNA:::mRNA	1	1
DENND6A:::KIAA0040	mRNA:::mRNA	1	1
DENR:::MFF	mRNA:::mRNA	1	1
DEPDC1:::CH507-528H12.1	mRNA:::lincRNA	1	1
DEPDC1:::DEPDC1	mRNA:::mRNA	1	1
DEPDC1:::OTUD7A	mRNA:::mRNA	1	1
DEPDC1B:::CH507-528H12.1	mRNA:::lincRNA	1	1
DEPDC5:::CH507-528H12.1	mRNA:::lincRNA	1	1
DEPDC5:::DEPDC5	mRNA:::mRNA	1	1
DERL2:::CH507-528H12.1	mRNA:::lincRNA	1	1
DESI2:::CH507-528H12.1	mRNA:::lincRNA	1	1
DESI2:::DESI2	mRNA:::mRNA	1	1
DESI2:::RNU6ATAC	mRNA:::snRNA	1	1
DET1:::DET1	mRNA:::mRNA	1	1
DGCR2:::CH507-528H12.1	mRNA:::lincRNA	1	1
DGCR6:::DGCR6	mRNA:::mRNA	1	1
DGCR6L:::CH507-528H12.1	mRNA:::lincRNA	1	1
DGCR8:::MIR17HG	mRNA:::processed-transcript	1	1
DGKA:::DOCK10	mRNA:::mRNA	1	1
DGKE:::DGKE	mRNA:::mRNA	1	1
DGKG:::EAF2	mRNA:::mRNA	1	1
DGKG:::VEGFA	mRNA:::mRNA	1	1
DGKH:::CH507-528H12.1	mRNA:::lincRNA	1	1
DGKH:::PCDH15	mRNA:::mRNA	1	1
DGKI:::DGKI	mRNA:::mRNA	1	1
DGUOK:::MT-RNR1	mRNA:::Mt-rRNA	1	1
DHDDS:::DHDDS	mRNA:::mRNA	1	1
DHFR:::MTRNR2L12	mRNA:::mRNA	1	1
DHPS:::CH507-528H12.1	mRNA:::lincRNA	1	1
DHRS1:::CH507-528H12.1	mRNA:::lincRNA	1	1
DHRS1:::DHRS1	mRNA:::mRNA	1	1
DHRS13:::PLCB1	mRNA:::mRNA	1	1
DHRS3:::CH507-528H12.1	mRNA:::lincRNA	1	1
DHRS4-AS1:::DHRS4-AS1	antisense:::antisense	1	1
DHRS4L2:::CH507-528H12.1	mRNA:::lincRNA	1	1
DHRS4L2:::DHRS4L2	mRNA:::mRNA	1	1
DHRS7B:::CH507-528H12.1	mRNA:::lincRNA	1	1
DHRS7B:::RPL37A	mRNA:::mRNA	1	1
DHRS7B:::ZNF254	mRNA:::mRNA	1	1
DHRSX:::CH507-528H12.1	mRNA:::lincRNA	1	1
DHTKD1:::CH507-528H12.1	mRNA:::lincRNA	1	1
DHX16:::CH507-528H12.1	mRNA:::lincRNA	1	1
DHX33:::C1QBP	mRNA:::mRNA	1	1
DHX34:::CH507-528H12.1	mRNA:::lincRNA	1	1
DHX35:::EWSR1	mRNA:::mRNA	1	1
DHX35:::MED12L	mRNA:::mRNA	1	1
DHX36:::CH507-528H12.1	mRNA:::lincRNA	1	1
DHX37:::CH507-528H12.1	mRNA:::lincRNA	1	1
DHX38:::CH507-528H12.1	mRNA:::lincRNA	1	1
DHX38:::VKORC1L1	mRNA:::mRNA	1	1
DIAPH2:::KIAA0825	mRNA:::mRNA	1	1
DIAPH2:::MT-RNR2	mRNA:::Mt-rRNA	1	1
DIAPH2:::PTPRD	mRNA:::mRNA	1	1
DIAPH2:::ZNF888	mRNA:::lincRNA	1	1
DIAPH3:::ADAMTSL3	mRNA:::mRNA	1	1
DICER1:::RP11-522B15.3	mRNA:::lincRNA	1	1
DICER1:::ST5	mRNA:::mRNA	1	1
DIDO1:::DIDO1	mRNA:::mRNA	1	1
DIDO1:::MT-RNR2	mRNA:::Mt-rRNA	1	1
DIEXF:::DIEXF	mRNA:::mRNA	1	1
DIO2:::CH507-528H12.1	mRNA:::lincRNA	1	1
DIP2A:::DIP2A	mRNA:::mRNA	1	1
DIP2B:::AEBP2	mRNA:::mRNA	1	1
DIP2B:::CCT7	mRNA:::mRNA	1	1
DIP2B:::CHCHD2	mRNA:::mRNA	1	1
DIP2B:::EIF1	mRNA:::mRNA	1	1
DIP2B:::GADD45GIP1	mRNA:::mRNA	1	1
DIP2B:::GNA12	mRNA:::mRNA	1	1
DIP2B:::HSD17B12	mRNA:::mRNA	1	1
DIP2B:::KIAA0825	mRNA:::mRNA	1	1
DIP2B:::KRBA2	mRNA:::mRNA	1	1
DIP2B:::LINC00293	mRNA:::lincRNA	1	1
DIP2B:::MPPED2	mRNA:::mRNA	1	1
DIP2B:::MT-ATP6	mRNA:::mRNA	1	1
DIP2B:::MT-CO3	mRNA:::mRNA	1	1
DIP2B:::MT-ND4	mRNA:::mRNA	1	1
DIP2B:::MT-RNR1	mRNA:::Mt-rRNA	1	1
DIP2B:::MTFR1L	mRNA:::mRNA	1	1
DIP2B:::PTEN	mRNA:::mRNA	1	1
DIP2B:::RP5-837I24.4	mRNA:::antisense	1	1
DIP2B:::RP5-857K21.4	mRNA:::lincRNA	1	1
DIP2B:::RPL31	mRNA:::mRNA	1	1
DIP2B:::SLC35F1	mRNA:::mRNA	1	1
DIP2B:::TBC1D3P1-DHX40P1	mRNA:::lincRNA	1	1
DIP2B:::TTC39A	mRNA:::mRNA	1	1
DIP2B:::XPO5	mRNA:::mRNA	1	1
DIP2B:::YWHAH	mRNA:::mRNA	1	1
DIRC3:::DIRC3	mRNA:::mRNA	1	1
DIS3:::ATXN10	mRNA:::mRNA	1	1
DIS3:::CH507-528H12.1	mRNA:::lincRNA	1	1
DIS3L:::DIS3L	mRNA:::mRNA	1	1
DIS3L2:::CH507-528H12.1	mRNA:::lincRNA	1	1
DIS3L2:::DIS3L2	mRNA:::mRNA	1	1
DIS3L2:::RP11-638L3.1	mRNA:::lincRNA	1	1
DISC1:::DISC1	mRNA:::mRNA	1	1
DISC1FP1:::DISC1FP1	processed-transcript:::processed-transcript	1	1
DISP1:::CH507-528H12.1	mRNA:::lincRNA	1	1
DKC1:::CH507-528H12.1	mRNA:::lincRNA	1	1
DKK2:::MT-RNR1	mRNA:::Mt-rRNA	1	1
DLC1:::DLC1	mRNA:::mRNA	1	1
DLEC1:::CH507-528H12.1	mRNA:::lincRNA	1	1
DLEU1:::CH507-528H12.1	mRNA:::lincRNA	1	1
DLEU2:::LINC00599	antisense:::lincRNA	1	1
DLEU2:::MIR222HG	antisense:::lincRNA	1	1
DLEU2:::RP11-631N16.2	antisense:::lincRNA	1	1	1	1
DLEU2:::tRNA91	antisense:::tRNA	1	1
DLG2:::C2orf88	mRNA:::mRNA	1	1
DLG2:::MYRIP	mRNA:::mRNA	1	1
DLG2:::PARP8	mRNA:::mRNA	1	1
DLG2:::RP11-165E7.1	mRNA:::processed-transcript	1	1
DLG2:::TMEM167A	mRNA:::mRNA	1	1
DLGAP1:::ARMC10	mRNA:::mRNA	1	1
DLGAP1:::CH507-528H12.1	mRNA:::lincRNA	1	1
DLGAP1:::MT-ND5	mRNA:::mRNA	1	1
DLGAP1:::RP11-359G22.2	mRNA:::lincRNA	1	1
DLGAP1:::VTRNA1-2	mRNA:::misc-RNA	1	1
DLGAP4:::ASPSCR1	mRNA:::mRNA	1	1
DLGAP4:::CH507-528H12.1	mRNA:::lincRNA	1	1
DLGAP4:::DLGAP4	mRNA:::mRNA	1	1
DLGAP4:::XRCC3	mRNA:::mRNA	1	1
DLGAP4:::ZPR1	mRNA:::mRNA	1	1
DLGAP5:::CH507-528H12.1	mRNA:::lincRNA	1	1
DLL1:::CH507-528H12.1	mRNA:::lincRNA	1	1
DLL3:::tRNA427	mRNA:::tRNA	1	1
DLL3:::ZNF627	mRNA:::mRNA	1	1
DLL4:::AC005355.1	mRNA:::lincRNA	1	1
DLX1:::CH507-528H12.1	mRNA:::lincRNA	1	1
DLX2:::RP5-857K21.4	mRNA:::lincRNA	1	1
DLX6:::CH507-528H12.1	mRNA:::lincRNA	1	1
DMBX1:::DMBX1	mRNA:::mRNA	1	1
DMC1:::DMC1	mRNA:::mRNA	1	1
DMD:::CH507-528H12.1	mRNA:::lincRNA	1	1
DMD:::MT-RNR2	mRNA:::Mt-rRNA	1	1
DMGDH:::EIF4A2	mRNA:::mRNA	1	1
DMGDH:::KIAA0825	mRNA:::mRNA	1	1
DMKN:::KRTDAP	mRNA:::mRNA	1	1
DMPK:::DMWD	mRNA:::mRNA	1	1
DMRTC1:::CH507-528H12.1	mRNA:::lincRNA	1	1
DMTF1:::DMTF1	mRNA:::mRNA	1	1
DMTN:::CH507-528H12.1	mRNA:::lincRNA	1	1
DMXL1:::CH507-528H12.1	mRNA:::lincRNA	1	1
DMXL1:::RPL10A	mRNA:::mRNA	1	1
DMXL2:::CH507-528H12.1	mRNA:::lincRNA	1	1
DMXL2:::tRNA12	mRNA:::tRNA	1	1
DNA2:::CH507-528H12.1	mRNA:::lincRNA	1	1
DNAH10:::DNAH10	mRNA:::mRNA	1	1
DNAH11:::DNAH11	mRNA:::mRNA	1	1
DNAH12:::CH507-528H12.1	mRNA:::lincRNA	1	1
DNAH14:::AC004448.5	mRNA:::lincRNA	1	1
DNAH14:::CH507-528H12.1	mRNA:::lincRNA	1	1
DNAH17:::MT-RNR2	mRNA:::Mt-rRNA	1	1
DNAH3:::CH507-528H12.1	mRNA:::lincRNA	1	1
DNAH3:::PCDH9	mRNA:::mRNA	1	1
DNAH6:::CH507-528H12.1	mRNA:::lincRNA	1	1
DNAH6:::DNAH6	mRNA:::mRNA	1	1
DNAH7:::GSTCD	mRNA:::mRNA	1	1
DNAH7:::RP11-170M17.1	mRNA:::lincRNA	1	1
DNAH8:::EPB42	mRNA:::mRNA	1	1
DNAH8:::PSTK	mRNA:::mRNA	1	1
DNAH8:::RP11-659O3.1	mRNA:::lincRNA	1	1
DNAH9:::CSMD3	mRNA:::mRNA	1	1
DNAH9:::DLG2	mRNA:::mRNA	1	1
DNAJA1:::DNAJA1	mRNA:::mRNA	1	1
DNAJA3:::RNF169	mRNA:::mRNA	1	1
DNAJB1:::DNAJB1	mRNA:::mRNA	1	1
DNAJB11:::DNAJB11	mRNA:::mRNA	1	1
DNAJB11:::KIAA1598	mRNA:::mRNA	1	1
DNAJB12:::CH507-528H12.1	mRNA:::lincRNA	1	1
DNAJB14:::DNAJB14	mRNA:::mRNA	1	1
DNAJB5:::DNAJB5	mRNA:::mRNA	1	1
DNAJB6:::CH507-528H12.1	mRNA:::lincRNA	1	1
DNAJC1:::MIR125A	mRNA:::miRNA	1	1
DNAJC1:::RP11-166P13.3	mRNA:::lincRNA	1	1
DNAJC10:::CH507-528H12.1	mRNA:::lincRNA	1	1
DNAJC11:::BCAR3	mRNA:::mRNA	1	1
DNAJC11:::RNF214	mRNA:::mRNA	1	1
DNAJC12:::DNAJC12	mRNA:::mRNA	1	1
DNAJC12:::MTUS2	mRNA:::mRNA	1	1
DNAJC17:::DNAJC17	mRNA:::mRNA	1	1
DNAJC19:::DNAJC19	mRNA:::mRNA	1	1
DNAJC2:::CH507-528H12.1	mRNA:::lincRNA	1	1
DNAJC22:::DNAJC22	mRNA:::mRNA	1	1
DNAJC24:::CH507-528H12.1	mRNA:::lincRNA	1	1
DNAJC27-AS1:::DNAJC27-AS1	antisense:::antisense	1	1
DNAJC27:::DNAJC27	mRNA:::mRNA	1	1
DNAJC3:::LINC00324	mRNA:::lincRNA	1	1
DNAJC3:::PAMR1	mRNA:::mRNA	1	1
DNAJC4:::SNX6	mRNA:::mRNA	1	1
DNAJC5:::DNAJC5	mRNA:::mRNA	1	1
DNAJC6:::CH507-528H12.1	mRNA:::lincRNA	1	1
DNAJC7:::RNA5SP48	mRNA:::rRNA	1	1
DNAJC8:::DNAJC8	mRNA:::mRNA	1	1
DNAL1:::CTSS	mRNA:::mRNA	1	1
DNASE1:::DNASE1	mRNA:::mRNA	1	1
DNER:::DNER	mRNA:::mRNA	1	1
DNHD1:::ONECUT3	mRNA:::mRNA	1	1
DNM1L:::PPIL2	mRNA:::mRNA	1	1
DNM2:::CH507-528H12.1	mRNA:::lincRNA	1	1
DNM2:::FLJ35934	mRNA:::lincRNA	1	1
DNMBP:::DNMBP	mRNA:::mRNA	1	1
DNMT3A:::CH507-528H12.1	mRNA:::lincRNA	1	1
DNMT3A:::DNMT3A	mRNA:::mRNA	1	1
DNMT3A:::MIR17HG	mRNA:::processed-transcript	1	1
DOC2A:::CH507-528H12.1	mRNA:::lincRNA	1	1
DOC2A:::DOC2A	mRNA:::mRNA	1	1
DOCK10:::DOCK10	mRNA:::mRNA	1	1
DOCK10:::EIF5B	mRNA:::mRNA	1	1
DOCK10:::KIZ-AS1	mRNA:::antisense	1	1
DOCK10:::MAPKBP1	mRNA:::mRNA	1	1
DOCK10:::RNF149	mRNA:::mRNA	1	1
DOCK10:::TAGLN	mRNA:::mRNA	1	1
DOCK11:::ANXA4	mRNA:::mRNA	1	1
DOCK11:::MT-RNR1	mRNA:::Mt-rRNA	1	1
DOCK3:::MT-RNR2	mRNA:::Mt-rRNA	1	1
DOCK4:::DOCK4	mRNA:::mRNA	1	1
DOCK4:::pre47S	mRNA:::rRNA	1	1
DOCK4:::WWOX	mRNA:::mRNA	1	1
DOCK5:::CH507-528H12.1	mRNA:::lincRNA	1	1
DOCK5:::DOCK5	mRNA:::mRNA	1	1
DOCK6:::DOCK6	mRNA:::mRNA	1	1
DOCK6:::TRIM8	mRNA:::mRNA	1	1
DOCK7:::AUTS2	mRNA:::mRNA	1	1
DOCK7:::CH507-528H12.1	mRNA:::lincRNA	1	1
DOCK8:::ZNF627	mRNA:::mRNA	1	1
DOCK9-AS2:::CH507-528H12.1	antisense:::lincRNA	1	1
DOCK9:::LRRC37A3	mRNA:::mRNA	1	1
DOHH:::DOHH	mRNA:::mRNA	1	1
DOK1:::DOK1	mRNA:::mRNA	1	1
DOK5:::ASAP2	mRNA:::mRNA	1	1
DOK5:::FAM193A	mRNA:::mRNA	1	1
DOPEY1:::CH507-528H12.1	mRNA:::lincRNA	1	1
DOPEY1:::STXBP5	mRNA:::mRNA	1	1
DOT1L:::ARMC9	mRNA:::mRNA	1	1
DPAGT1:::CH507-528H12.1	mRNA:::lincRNA	1	1
DPCD:::CH507-528H12.1	mRNA:::lincRNA	1	1
DPF1:::DPF1	mRNA:::mRNA	1	1
DPF2:::CH507-528H12.1	mRNA:::lincRNA	1	1
DPH1:::CH507-528H12.1	mRNA:::lincRNA	1	1
DPH3:::CH507-528H12.1	mRNA:::lincRNA	1	1
DPH3:::RN7SK	mRNA:::misc-RNA	1	1
DPH5:::CH507-528H12.1	mRNA:::lincRNA	1	1
DPH6:::CH507-528H12.1	mRNA:::lincRNA	1	1
DPH6:::RBM17	mRNA:::mRNA	1	1
DPM1:::CH507-528H12.1	mRNA:::lincRNA	1	1
DPM1:::MT-RNR1	mRNA:::Mt-rRNA	1	1
DPM2:::CH507-528H12.1	mRNA:::lincRNA	1	1
DPM2:::WIPF2	mRNA:::mRNA	1	1
DPM3:::CH507-528H12.1	mRNA:::lincRNA	1	1
DPM3:::DPM3	mRNA:::mRNA	1	1
DPP10:::CH507-528H12.1	mRNA:::lincRNA	1	1
DPP10:::LINC00977	mRNA:::lincRNA	1	1
DPP10:::RNA5SP226	mRNA:::rRNA	1	1
DPP10:::ZNF721	mRNA:::mRNA	1	1
DPP3:::DPP3	mRNA:::mRNA	1	1
DPP4:::CH507-528H12.1	mRNA:::lincRNA	1	1
DPP4:::DPP4	mRNA:::mRNA	1	1
DPP6:::MT-ND3	mRNA:::mRNA	1	1
DPP6:::MT-TY	mRNA:::Mt-tRNA	1	1
DPP6:::SLC9A4	mRNA:::mRNA	1	1
DPP6:::tRNA338	mRNA:::tRNA	1	1
DPP7:::CH507-528H12.1	mRNA:::lincRNA	1	1
DPP7:::DPP7	mRNA:::mRNA	1	1
DPP7:::MT-CO2	mRNA:::mRNA	1	1
DPP8:::MT-TV	mRNA:::Mt-tRNA	1	1
DPT:::GNB2L1	mRNA:::mRNA	1	1
DPT:::MT-ND3	mRNA:::mRNA	1	1
DPY19L1:::KIAA0825	mRNA:::mRNA	1	1
DPY19L2:::DPY19L2	mRNA:::mRNA	1	1
DPY19L3:::DIO2	mRNA:::mRNA	1	1
DPY19L3:::DPY19L3	mRNA:::mRNA	1	1
DPY19L3:::RP11-25K21.6	mRNA:::processed-transcript	1	1
DPY19L4:::CH507-528H12.1	mRNA:::lincRNA	1	1
DPY30:::CH507-528H12.1	mRNA:::lincRNA	1	1
DPYD-AS1:::AC009965.2	antisense:::lincRNA	1	1
DPYD:::RP11-420N3.3	mRNA:::processed-transcript	1	1
DPYS:::FSTL5	mRNA:::mRNA	1	1
DPYSL2:::CABP2	mRNA:::mRNA	1	1
DPYSL2:::CH507-528H12.1	mRNA:::lincRNA	1	1
DPYSL3:::MT-ND3	mRNA:::mRNA	1	1
DPYSL3:::SLC17A5	mRNA:::mRNA	1	1
DPYSL4:::CH507-528H12.1	mRNA:::lincRNA	1	1
DR1:::FAM92A1	mRNA:::mRNA	1	1
DRAM1:::TXNRD1	mRNA:::mRNA	1	1
DRAM2:::CH507-528H12.1	mRNA:::lincRNA	1	1
DRD3:::CH507-528H12.1	mRNA:::lincRNA	1	1
DRG1:::CH507-528H12.1	mRNA:::lincRNA	1	1
DRG1:::ZNF442	mRNA:::mRNA	1	1
DRG2:::PDE3A	mRNA:::mRNA	1	1
DROSHA:::RP11-449H3.3	mRNA:::mRNA	1	1
DSC2:::CH507-528H12.1	mRNA:::lincRNA	1	1
DSC2:::DSC2	mRNA:::mRNA	1	1
DSC2:::MT-RNR2	mRNA:::Mt-rRNA	1	1
DSCAM:::DACH1	mRNA:::mRNA	1	1
DSCAM:::EYS	mRNA:::mRNA	1	1
DSCR3:::CH507-528H12.1	mRNA:::lincRNA	1	1
DSCR4:::ANKS1B	mRNA:::mRNA	1	1
DSE:::CH507-528H12.1	mRNA:::lincRNA	1	1
DSE:::DSE	mRNA:::mRNA	1	1
DSEL:::CH507-528H12.1	mRNA:::lincRNA	1	1
DSG2:::CH507-528H12.1	mRNA:::lincRNA	1	1
DSG2:::SNX5	mRNA:::mRNA	1	1
DST:::MT-TV	mRNA:::Mt-tRNA	1	1
DTNBP1:::AC067959.1	mRNA:::lincRNA	1	1
DTNBP1:::CH507-528H12.1	mRNA:::lincRNA	1	1
DTNBP1:::ZFC3H1	mRNA:::mRNA	1	1
DTWD1:::DTWD1	mRNA:::mRNA	1	1
DTX1:::DTX1	mRNA:::mRNA	1	1
DTX2:::DTX2P1-UPK3BP1-PMS2P11	mRNA:::processed-transcript	1	1
DTX2P1-UPK3BP1-PMS2P11:::CH507-528H12.1	processed-transcript:::lincRNA	1	1
DTX4:::DTX4	mRNA:::mRNA	1	1
DTYMK:::CH507-528H12.1	mRNA:::lincRNA	1	1
DUS1L:::CH507-528H12.1	mRNA:::lincRNA	1	1
DUS2:::MT-RNR2	mRNA:::Mt-rRNA	1	1
DUSP15:::DUSP15	mRNA:::mRNA	1	1
DUSP16:::MT-CO2	mRNA:::mRNA	1	1
DUSP18:::CH507-528H12.1	mRNA:::lincRNA	1	1
DUSP19:::MT-TV	mRNA:::Mt-tRNA	1	1
DUSP26:::CH507-528H12.1	mRNA:::lincRNA	1	1
DUSP3:::RNU12	mRNA:::lincRNA	1	1
DUSP3:::RPAP2	mRNA:::mRNA	1	1
DUT:::DUT	mRNA:::mRNA	1	1
DUX4:::CH507-528H12.1	mRNA:::lincRNA	1	1
DUX4:::DUX4	mRNA:::mRNA	1	1
DUXAP8:::MT-RNR1	processed-transcript:::Mt-rRNA	1	1
DVL1:::CH507-528H12.1	mRNA:::lincRNA	1	1
DVL1:::RPS17	mRNA:::mRNA	1	1
DYNC1I1:::DYNC1I1	mRNA:::mRNA	1	1
DYNC1I1:::HBG2	mRNA:::mRNA	1	1
DYNC1LI2:::CH507-528H12.1	mRNA:::lincRNA	1	1
DYNC1LI2:::EMX2OS	mRNA:::antisense	1	1
DYNC2H1:::AC026202.5	mRNA:::lincRNA	1	1
DYNC2LI1:::CH507-528H12.1	mRNA:::lincRNA	1	1
DYNLL2:::CH507-528H12.1	mRNA:::lincRNA	1	1
DYNLRB1:::CH507-528H12.1	mRNA:::lincRNA	1	1
DYNLT1:::CH507-528H12.1	mRNA:::lincRNA	1	1
DYNLT1:::DYNLT1	mRNA:::mRNA	1	1
DYNLT1:::SND1	mRNA:::mRNA	1	1
DYNLT3:::CH507-528H12.1	mRNA:::lincRNA	1	1
DYRK2:::CH507-528H12.1	mRNA:::lincRNA	1	1
DYRK3:::CH507-528H12.1	mRNA:::lincRNA	1	1
DYSF:::CH507-528H12.1	mRNA:::lincRNA	1	1
DYSF:::DYSF	mRNA:::mRNA	1	1
DZANK1:::CH507-528H12.1	mRNA:::lincRNA	1	1
DZANK1:::PGAM5	mRNA:::mRNA	1	1
DZANK1:::RP11-467L24.1	mRNA:::lincRNA	1	1
DZANK1:::TMCO4	mRNA:::mRNA	1	1
DZANK1:::TUBB	mRNA:::mRNA	1	1
DZIP1:::CH507-528H12.1	mRNA:::lincRNA	1	1
DZIP1L:::DZIP1L	mRNA:::mRNA	1	1	1	1
DZIP1L:::RELL1	mRNA:::mRNA	1	1
DZIP3:::CH507-528H12.1	mRNA:::lincRNA	1	1
E2F2:::CH507-528H12.1	mRNA:::lincRNA	1	1
E2F3:::CH507-528H12.1	mRNA:::lincRNA	1	1
E2F4:::MALAT1	mRNA:::lincRNA	1	1
E2F5:::CH507-528H12.1	mRNA:::lincRNA	1	1
E2F6:::LDLRAD3	mRNA:::mRNA	1	1
EAF1:::EAF1	mRNA:::mRNA	1	1
EAF2:::CUL5	mRNA:::mRNA	1	1
EAF2:::CYB5R1	mRNA:::mRNA	1	1
EAF2:::FAU	mRNA:::mRNA	1	1
EAF2:::H2AFZ	mRNA:::mRNA	1	1
EAF2:::MMP23B	mRNA:::mRNA	1	1
EAF2:::MT-CYB	mRNA:::mRNA	1	1
EAF2:::MT-ND2	mRNA:::mRNA	1	1
EAF2:::MT-RNR1	mRNA:::Mt-rRNA	1	1
EAF2:::MT-RNR2	mRNA:::Mt-rRNA	1	1
EAF2:::MT-TV	mRNA:::Mt-tRNA	1	1
EAF2:::MTRNR2L1	mRNA:::mRNA	1	1
EAF2:::N6AMT2	mRNA:::mRNA	1	1
EAF2:::PCOLCE2	mRNA:::mRNA	1	1
EAF2:::RP1-90G24.10	mRNA:::antisense	1	1
EAF2:::RP11-114G22.1	mRNA:::lincRNA	1	1
EAF2:::RP11-23D24.2	mRNA:::processed-transcript	1	1
EAF2:::RP11-328J2.1	mRNA:::lincRNA	1	1
EAF2:::RP5-896L10.1	mRNA:::antisense	1	1
EAF2:::SCAI	mRNA:::mRNA	1	1
EAF2:::TMEM150C	mRNA:::mRNA	1	1
EAF2:::WBP2NL	mRNA:::mRNA	1	1
EAPP:::NTNG1	mRNA:::mRNA	1	1
EBAG9:::CH507-528H12.1	mRNA:::lincRNA	1	1
EBF1:::CH507-528H12.1	mRNA:::lincRNA	1	1
EBF3:::CH507-528H12.1	mRNA:::lincRNA	1	1
EBNA1BP2:::CH507-528H12.1	mRNA:::lincRNA	1	1
EBP:::CH507-528H12.1	mRNA:::lincRNA	1	1
EBPL:::GPR153	mRNA:::mRNA	1	1
ECD:::EXTL2	mRNA:::mRNA	1	1
ECE1:::CH507-528H12.1	mRNA:::lincRNA	1	1
ECE1:::LINC00324	mRNA:::lincRNA	1	1
ECI1:::CH507-528H12.1	mRNA:::lincRNA	1	1
ECI1:::RN7SKP291	mRNA:::misc-RNA	1	1
ECM1:::ECM1	mRNA:::mRNA	1	1
ECSIT:::CH507-528H12.1	mRNA:::lincRNA	1	1
ECT2:::CH507-528H12.1	mRNA:::lincRNA	1	1
ECT2:::TXNDC9	mRNA:::mRNA	1	1
EDA:::CH17-118O6.3	mRNA:::antisense	1	1
EDA:::EDA	mRNA:::mRNA	1	1	1	1
EDA:::MT-RNR1	mRNA:::Mt-rRNA	1	1
EDA:::RNA5SP50	mRNA:::rRNA	1	1
EDA:::SFI1	mRNA:::mRNA	1	1
EDA:::ZNF709	mRNA:::mRNA	1	1
EDA2R:::EDA2R	mRNA:::mRNA	1	1
EDAR:::ALCAM	mRNA:::mRNA	1	1
EDARADD:::EDARADD	mRNA:::mRNA	1	1
EDEM2:::EDEM2	mRNA:::mRNA	1	1
EDEM3:::CH507-528H12.1	mRNA:::lincRNA	1	1
EDRF1:::EDRF1	mRNA:::mRNA	1	1
EEA1:::FANCA	mRNA:::mRNA	1	1
EED:::EED	mRNA:::mRNA	1	1
EEF1A1:::CTC-457E21.9	mRNA:::antisense	1	1
EEF1A1:::LINC00624	mRNA:::antisense	1	1
EEF1A1:::MT-ND4	mRNA:::mRNA	1	1
EEF1A1:::MT-RNR1	mRNA:::Mt-rRNA	1	1
EEF1A1:::MT-RNR2	mRNA:::Mt-rRNA	1	1
EEF1A1:::MT-TV	mRNA:::Mt-tRNA	1	1
EEF1A1:::PRAP1	mRNA:::mRNA	1	1
EEF1A1:::SORCS2	mRNA:::mRNA	1	1
EEF1A2:::KIAA0825	mRNA:::mRNA	1	1
EEF1B2:::PLXDC1	mRNA:::mRNA	1	1
EEF1D:::CH507-528H12.1	mRNA:::lincRNA	1	1
EEF2:::AP000438.2	mRNA:::antisense	1	1
EEF2:::AP000721.4	mRNA:::mRNA	1	1
EEF2:::DNAJC7	mRNA:::mRNA	1	1
EEF2:::MIR646HG	mRNA:::lincRNA	1	1
EEF2:::MT-CYB	mRNA:::mRNA	1	1
EEF2:::NDUFA12	mRNA:::mRNA	1	1
EEF2:::PDE4DIP	mRNA:::mRNA	1	1
EEF2:::RNU1-51P	mRNA:::snRNA	1	1
EEF2:::RP1-40E16.9	mRNA:::lincRNA	1	1
EEF2:::RP5-857K21.4	mRNA:::lincRNA	1	1
EEF2:::RXRB	mRNA:::mRNA	1	1
EEF2:::TMEM242	mRNA:::mRNA	1	1
EEF2:::WIPF2	mRNA:::mRNA	1	1
EEFSEC:::CH507-528H12.1	mRNA:::lincRNA	1	1
EEFSEC:::KIRREL3	mRNA:::mRNA	1	1
EEPD1:::RP11-565A3.2	mRNA:::lincRNA	1	1
EFCAB10:::MT-RNR2	mRNA:::Mt-rRNA	1	1
EFCAB10:::RPS28	mRNA:::mRNA	1	1
EFCAB10:::RPS4X	mRNA:::mRNA	1	1
EFCAB13:::CH507-528H12.1	mRNA:::lincRNA	1	1
EFCAB13:::EFCAB13	mRNA:::mRNA	1	1
EFCAB14:::CH507-528H12.1	mRNA:::lincRNA	1	1
EFCAB14:::GNB2L1	mRNA:::mRNA	1	1
EFCAB3:::RNU4-1	mRNA:::snRNA	1	1
EFCAB5:::LINC00276	mRNA:::lincRNA	1	1
EFCAB6:::EFCAB6	mRNA:::mRNA	1	1
EFHC1:::MT-RNR2	mRNA:::Mt-rRNA	1	1
EFHC2:::TMEM220-AS1	mRNA:::antisense	1	1
EFHD1:::EFHD1	mRNA:::mRNA	1	1
EFHD2:::EFHD2	mRNA:::mRNA	1	1
EFNA1:::CH507-528H12.1	mRNA:::lincRNA	1	1
EFNA5:::CH507-528H12.1	mRNA:::lincRNA	1	1
EFNB3:::EFNB3	mRNA:::mRNA	1	1
EFR3A:::EFR3A	mRNA:::mRNA	1	1
EFTUD1:::CH507-528H12.1	mRNA:::lincRNA	1	1
EFTUD2:::CH507-528H12.1	mRNA:::lincRNA	1	1
EFTUD2:::INSR	mRNA:::mRNA	1	1
EFTUD2:::IQCA1	mRNA:::mRNA	1	1
EGF:::BLOC1S5-TXNDC5	mRNA:::mRNA	1	1
EGF:::C12orf76	mRNA:::mRNA	1	1
EGF:::C18orf32	mRNA:::mRNA	1	1
EGF:::MT-CO1	mRNA:::mRNA	1	1
EGF:::MT-ND4	mRNA:::mRNA	1	1
EGF:::MT-RNR2	mRNA:::Mt-rRNA	1	1
EGF:::RP11-204L24.2	mRNA:::antisense	1	1
EGF:::RPL35A	mRNA:::mRNA	1	1
EGF:::SSR4	mRNA:::mRNA	1	1
EGF:::ZDHHC9	mRNA:::mRNA	1	1
EGFL7:::WWP2	mRNA:::mRNA	1	1
EGFR:::EGFR	mRNA:::mRNA	1	1
EGLN1:::EGLN1	mRNA:::mRNA	1	1
EGR1:::MALAT1	mRNA:::lincRNA	1	1
EHHADH-AS1:::CH507-528H12.1	antisense:::lincRNA	1	1
EID1:::EID1	mRNA:::mRNA	1	1
EIF1AX:::LINC00324	mRNA:::lincRNA	1	1
EIF2AK1:::NDUFV1	mRNA:::mRNA	1	1
EIF2AK2:::HLA-E	mRNA:::mRNA	1	1
EIF2AK3:::EIF2AK3	mRNA:::mRNA	1	1
EIF2B2:::CH507-528H12.1	mRNA:::lincRNA	1	1
EIF2B2:::CTB-4E7.1	mRNA:::antisense	1	1
EIF2B3:::KIAA0825	mRNA:::mRNA	1	1
EIF2B3:::ZNF442	mRNA:::mRNA	1	1
EIF2B5:::AC016909.1	mRNA:::antisense	1	1
EIF2B5:::AC131056.3	mRNA:::antisense	1	1
EIF2B5:::ADK	mRNA:::mRNA	1	1
EIF2B5:::AGBL4	mRNA:::mRNA	1	1
EIF2B5:::BTBD9	mRNA:::mRNA	1	1
EIF2B5:::C2orf80	mRNA:::mRNA	1	1
EIF2B5:::DENND5A	mRNA:::mRNA	1	1
EIF2B5:::DPYD-AS1	mRNA:::antisense	1	1
EIF2B5:::GSTA4	mRNA:::mRNA	1	1
EIF2B5:::KCNB2	mRNA:::mRNA	1	1
EIF2B5:::KCNQ1OT1	mRNA:::antisense	1	1
EIF2B5:::MARCH5	mRNA:::mRNA	1	1
EIF2B5:::MBP	mRNA:::mRNA	1	1
EIF2B5:::PDE1C	mRNA:::mRNA	1	1
EIF2B5:::PDZRN4	mRNA:::mRNA	1	1
EIF2B5:::RP11-305B6.3	mRNA:::lincRNA	1	1
EIF2B5:::RP11-501O2.3	mRNA:::lincRNA	1	1
EIF2B5:::SNORA67	mRNA:::processed-transcript	1	1
EIF2B5:::SUGCT	mRNA:::mRNA	1	1
EIF2B5:::SV2A	mRNA:::mRNA	1	1
EIF2B5:::TRBC2	mRNA:::TR-C-gene	1	1
EIF2B5:::ZNF223	mRNA:::mRNA	1	1
EIF2S1:::CH507-528H12.1	mRNA:::lincRNA	1	1
EIF2S1:::EPHB1	mRNA:::mRNA	1	1
EIF2S2:::CH507-528H12.1	mRNA:::lincRNA	1	1
EIF2S2:::tRNA306	mRNA:::tRNA	1	1
EIF2S3:::RPS15A	mRNA:::mRNA	1	1
EIF2S3:::SNHG1	mRNA:::processed-transcript	1	1
EIF2S3:::VDAC2	mRNA:::mRNA	1	1
EIF2S3:::ZNF711	mRNA:::mRNA	1	1
EIF3A:::WWP1	mRNA:::mRNA	1	1
EIF3B:::CNKSR1	mRNA:::mRNA	1	1
EIF3D:::RP11-464F9.20	mRNA:::antisense	1	1
EIF3E:::GRB14	mRNA:::mRNA	1	1
EIF3E:::RPS17	mRNA:::mRNA	1	1
EIF3E:::XIST	mRNA:::lincRNA	1	1
EIF3F:::MBLAC2	mRNA:::mRNA	1	1
EIF3G:::CH507-528H12.1	mRNA:::lincRNA	1	1
EIF3G:::MT-TS2	mRNA:::Mt-tRNA	1	1
EIF3K:::CH507-528H12.1	mRNA:::lincRNA	1	1
EIF3K:::MT-ND4	mRNA:::mRNA	1	1
EIF3K:::MT-RNR2	mRNA:::Mt-rRNA	1	1
EIF3L:::MIR17HG	mRNA:::processed-transcript	1	1
EIF4A2:::ABTB2	mRNA:::mRNA	1	1
EIF4A2:::AJ003147.9	mRNA:::antisense	1	1
EIF4A2:::ANKRD30BL	mRNA:::mRNA	1	1
EIF4A2:::ATAD5	mRNA:::mRNA	1	1
EIF4A2:::BSG	mRNA:::mRNA	1	1
EIF4A2:::C18orf32	mRNA:::mRNA	1	1
EIF4A2:::CBX2	mRNA:::mRNA	1	1
EIF4A2:::CDK1	mRNA:::mRNA	1	1
EIF4A2:::CH507-9B2.3	mRNA:::mRNA	1	1
EIF4A2:::CHD3	mRNA:::mRNA	1	1
EIF4A2:::DDX3X	mRNA:::mRNA	1	1
EIF4A2:::DNAJC24	mRNA:::mRNA	1	1
EIF4A2:::EIF1	mRNA:::mRNA	1	1
EIF4A2:::EIF4E3	mRNA:::mRNA	1	1
EIF4A2:::FUBP1	mRNA:::mRNA	1	1
EIF4A2:::GAS5	mRNA:::processed-transcript	1	1
EIF4A2:::GS1-24F4.2	mRNA:::lincRNA	1	1
EIF4A2:::HDGFRP3	mRNA:::mRNA	1	1
EIF4A2:::KIAA0825	mRNA:::mRNA	1	1
EIF4A2:::KRBA2	mRNA:::mRNA	1	1
EIF4A2:::MALAT1	mRNA:::lincRNA	1	1
EIF4A2:::MIR222HG	mRNA:::lincRNA	1	1
EIF4A2:::MT-ND3	mRNA:::mRNA	1	1
EIF4A2:::MT-ND4L	mRNA:::mRNA	1	1
EIF4A2:::MT-TL1	mRNA:::Mt-tRNA	1	1
EIF4A2:::MT-TV	mRNA:::Mt-tRNA	1	1
EIF4A2:::PARS2	mRNA:::mRNA	1	1
EIF4A2:::PLXNB2	mRNA:::mRNA	1	1
EIF4A2:::POM121L2	mRNA:::mRNA	1	1
EIF4A2:::RFX3-AS1	mRNA:::lincRNA	1	1
EIF4A2:::RNA5SP486	mRNA:::rRNA	1	1
EIF4A2:::RNU4-1	mRNA:::snRNA	1	1
EIF4A2:::RNU4-2	mRNA:::snRNA	1	1
EIF4A2:::RNU6-45P	mRNA:::snRNA	1	1
EIF4A2:::RNU6-855P	mRNA:::snRNA	1	1
EIF4A2:::RNU6ATAC	mRNA:::snRNA	1	1
EIF4A2:::RNY3	mRNA:::misc-RNA	1	1
EIF4A2:::RP11-27K13.3	mRNA:::antisense	1	1
EIF4A2:::RP11-415I12.3	mRNA:::antisense	1	1
EIF4A2:::RP5-857K21.4	mRNA:::lincRNA	1	1
EIF4A2:::SF3A3	mRNA:::mRNA	1	1
EIF4A2:::SLC25A6	mRNA:::mRNA	1	1
EIF4A2:::SMAD3	mRNA:::mRNA	1	1
EIF4A2:::tRNA427	mRNA:::tRNA	1	1
EIF4A2:::TSN	mRNA:::mRNA	1	1
EIF4A2:::XIST	mRNA:::lincRNA	1	1
EIF4A2:::Y-RNA	mRNA:::misc-RNA	1	1
EIF4A2:::ZNF148	mRNA:::mRNA	1	1
EIF4A2:::ZNF318	mRNA:::mRNA	1	1
EIF4A2:::ZSCAN31	mRNA:::mRNA	1	1
EIF4B:::CH507-528H12.1	mRNA:::lincRNA	1	1
EIF4B:::LHFPL3	mRNA:::mRNA	1	1
EIF4B:::MT-RNR2	mRNA:::Mt-rRNA	1	1
EIF4E:::CH507-528H12.1	mRNA:::lincRNA	1	1
EIF4E:::EIF4E	mRNA:::mRNA	1	1
EIF4E:::MICAL3	mRNA:::mRNA	1	1
EIF4E:::ZC3H18	mRNA:::mRNA	1	1
EIF4E2:::CH507-528H12.1	mRNA:::lincRNA	1	1
EIF4E3:::CH507-528H12.1	mRNA:::lincRNA	1	1
EIF4E3:::EIF4E3	mRNA:::mRNA	1	1
EIF4ENIF1:::LINC01411	mRNA:::lincRNA	1	1
EIF4ENIF1:::MT-RNR1	mRNA:::Mt-rRNA	1	1
EIF4ENIF1:::RP11-649G15.2	mRNA:::antisense	1	1
EIF4G2:::MIR17HG	mRNA:::processed-transcript	1	1
EIF4G2:::RNU4-2	mRNA:::snRNA	1	1
EIF4G2:::RPS8	mRNA:::mRNA	1	1
EIF4G3:::EXOSC8	mRNA:::mRNA	1	1
EIF4G3:::NOL9	mRNA:::mRNA	1	1
EIF4G3:::SF1	mRNA:::mRNA	1	1
EIF4G3:::UBE2C	mRNA:::mRNA	1	1
EIF4H:::CHM	mRNA:::mRNA	1	1
EIF4H:::MIR96	mRNA:::miRNA	1	1
EIF5:::ASIP	mRNA:::mRNA	1	1
EIF5:::ZNF583	mRNA:::mRNA	1	1
EIF5A:::CFDP1	mRNA:::mRNA	1	1
EIF5A:::EIF4A2	mRNA:::mRNA	1	1
EIF5A:::EIF5AL1	mRNA:::mRNA	1	1
EIF5AL1:::C16orf95	mRNA:::mRNA	1	1
EIF5AL1:::CH507-528H12.1	mRNA:::lincRNA	1	1
EIF5AL1:::EIF5AL1	mRNA:::mRNA	1	1
EIF6:::CH507-528H12.1	mRNA:::lincRNA	1	1
ELAC2:::CH507-528H12.1	mRNA:::lincRNA	1	1
ELAVL1:::CH507-528H12.1	mRNA:::lincRNA	1	1
ELAVL1:::DIAPH3	mRNA:::mRNA	1	1
ELAVL1:::EAF2	mRNA:::mRNA	1	1
ELAVL1:::GBE1	mRNA:::mRNA	1	1
ELAVL1:::H3F3B	mRNA:::mRNA	1	1
ELAVL1:::RP11-521B24.3	mRNA:::antisense	1	1
ELF1:::C15orf41	mRNA:::mRNA	1	1
ELF1:::CADM2	mRNA:::mRNA	1	1
ELF1:::CASC11	mRNA:::lincRNA	1	1
ELF1:::ELF1	mRNA:::mRNA	1	1
ELF1:::ITGB1	mRNA:::mRNA	1	1
ELF1:::MED12L	mRNA:::mRNA	1	1
ELF1:::MT-RNR1	mRNA:::Mt-rRNA	1	1
ELF2:::MED12L	mRNA:::mRNA	1	1
ELF4:::RAPGEF1	mRNA:::mRNA	1	1
ELF5:::GIGYF2	mRNA:::mRNA	1	1
ELK1:::IGHG1	mRNA:::IG-C-gene	1	1
ELK3:::GLYATL1	mRNA:::mRNA	1	1
ELK4:::ELK4	mRNA:::mRNA	1	1
ELMO1:::TMEM57	mRNA:::mRNA	1	1
ELMO2:::NCAM1	mRNA:::mRNA	1	1
ELMOD1:::CH507-528H12.1	mRNA:::lincRNA	1	1
ELMOD1:::ELMOD1	mRNA:::mRNA	1	1
ELMSAN1:::FRMPD4	mRNA:::mRNA	1	1
ELOVL1:::THSD7B	mRNA:::mRNA	1	1
ELOVL2:::MT-RNR1	mRNA:::Mt-rRNA	1	1
ELOVL2:::RP11-447L10.1	mRNA:::mRNA	1	1
ELOVL5:::MED12L	mRNA:::mRNA	1	1
ELOVL5:::MT-RNR1	mRNA:::Mt-rRNA	1	1
ELOVL6:::ELOVL6	mRNA:::mRNA	1	1
ELP2:::CH507-528H12.1	mRNA:::lincRNA	1	1
ELP4:::RP11-105N13.4	mRNA:::processed-transcript	1	1
ELP5:::MT-RNR2	mRNA:::Mt-rRNA	1	1
EMB:::CH507-528H12.1	mRNA:::lincRNA	1	1
EMC1:::CH507-528H12.1	mRNA:::lincRNA	1	1
EMC1:::RP11-511B23.2	mRNA:::antisense	1	1
EMC1:::SENP3-EIF4A1	mRNA:::mRNA	1	1
EMC3:::AMPD3	mRNA:::mRNA	1	1
EMC6:::CH507-528H12.1	mRNA:::lincRNA	1	1
EMC6:::EMC6	mRNA:::mRNA	1	1
EMC6:::SLC35F1	mRNA:::mRNA	1	1
EMC7:::MT-CO1	mRNA:::mRNA	1	1
EMC9:::EMC9	mRNA:::mRNA	1	1
EME1:::EME1	mRNA:::mRNA	1	1
EME2:::MT-ATP6	mRNA:::mRNA	1	1
EMID1:::EMID1	mRNA:::mRNA	1	1
EMILIN3:::EMILIN3	mRNA:::mRNA	1	1
EML1:::POLN	mRNA:::mRNA	1	1
EML1:::SERF2	mRNA:::mRNA	1	1
EML2:::CH507-528H12.1	mRNA:::lincRNA	1	1
EML2:::DDAH1	mRNA:::mRNA	1	1
EML2:::EML2	mRNA:::mRNA	1	1
EML2:::MIR125A	mRNA:::miRNA	1	1
EML3:::EML3	mRNA:::mRNA	1	1
EML4:::CH507-528H12.1	mRNA:::lincRNA	1	1
EML4:::MT-TL1	mRNA:::Mt-tRNA	1	1
EML6:::RP11-100N20.1	mRNA:::antisense	1	1
EMP1:::SETD5	mRNA:::mRNA	1	1
EMP2:::RP11-78J21.7	mRNA:::processed-transcript	1	1
EMX1:::EMX1	mRNA:::mRNA	1	1
EMX2OS:::CH507-528H12.1	antisense:::lincRNA	1	1
EN2:::CH507-528H12.1	mRNA:::lincRNA	1	1
EN2:::MYO5A	mRNA:::mRNA	1	1
EN2:::RP11-65J21.3	mRNA:::lincRNA	1	1
ENAH:::MTURN	mRNA:::mRNA	1	1
ENDOV:::ENDOV	mRNA:::mRNA	1	1
ENHO:::ENHO	mRNA:::mRNA	1	1
ENKD1:::CH507-528H12.1	mRNA:::lincRNA	1	1
ENO1:::CHD2	mRNA:::mRNA	1	1
ENO1:::PLRG1	mRNA:::mRNA	1	1
ENO1:::TTC26	mRNA:::mRNA	1	1
ENO3:::CH507-528H12.1	mRNA:::lincRNA	1	1
ENOPH1:::CH507-528H12.1	mRNA:::lincRNA	1	1
ENOPH1:::ENOPH1	mRNA:::mRNA	1	1
ENOSF1:::CH507-528H12.1	mRNA:::lincRNA	1	1
ENOX1:::AP000721.4	mRNA:::mRNA	1	1
ENOX1:::CH507-528H12.1	mRNA:::lincRNA	1	1
ENOX1:::ENOX1	mRNA:::mRNA	1	1
ENOX1:::FIS1	mRNA:::mRNA	1	1
ENOX1:::MT-CO1	mRNA:::mRNA	1	1
ENOX1:::MT-ND4	mRNA:::mRNA	1	1
ENOX1:::MT-RNR1	mRNA:::Mt-rRNA	1	1
ENOX1:::RP11-298I3.1	mRNA:::antisense	1	1
ENOX1:::RPF2	mRNA:::mRNA	1	1
ENOX1:::RUNX1	mRNA:::mRNA	1	1
ENOX1:::SLC39A12	mRNA:::mRNA	1	1
ENOX1:::TTC9C	mRNA:::mRNA	1	1
ENPP1:::CH507-528H12.1	mRNA:::lincRNA	1	1
ENPP1:::tRNA427	mRNA:::tRNA	1	1
ENPP5:::ENPP5	mRNA:::mRNA	1	1
ENTPD1:::MT-RNR2	mRNA:::Mt-rRNA	1	1
ENTPD1:::VTRNA1-2	mRNA:::misc-RNA	1	1
ENTPD3-AS1:::RP11-767I20.1	antisense:::lincRNA	1	1
ENTPD5:::CH507-528H12.1	mRNA:::lincRNA	1	1
ENTPD5:::ENTPD5	mRNA:::mRNA	1	1
ENY2:::CH507-528H12.1	mRNA:::lincRNA	1	1	1	1
EP400NL:::CH507-528H12.1	mRNA:::lincRNA	1	1
EPAS1:::KLHL28	mRNA:::mRNA	1	1
EPAS1:::PCDH9	mRNA:::mRNA	1	1
EPB41:::tRNA138	mRNA:::tRNA	1	1
EPB41L1:::CH507-528H12.1	mRNA:::lincRNA	1	1
EPB41L4A:::EPB41L4A	mRNA:::mRNA	1	1
EPB41L4A:::SLC4A10	mRNA:::mRNA	1	1
EPB41L4B:::RP3-461F17.3	mRNA:::mRNA	1	1
EPB41L5:::SQSTM1	mRNA:::mRNA	1	1
EPC2:::MT-RNR1	mRNA:::Mt-rRNA	1	1
EPCAM:::MT-ND3	mRNA:::mRNA	1	1
EPCAM:::MT-ND4	mRNA:::mRNA	1	1
EPDR1:::EPDR1	mRNA:::mRNA	1	1
EPDR1:::RPLP1	mRNA:::mRNA	1	1
EPG5:::EPG5	mRNA:::mRNA	1	1
EPHA3:::CH507-528H12.1	mRNA:::lincRNA	1	1
EPHA3:::HERC1	mRNA:::mRNA	1	1
EPHA3:::TRAPPC9	mRNA:::mRNA	1	1
EPHA4:::EPHA4	mRNA:::mRNA	1	1
EPHA6:::C10orf32-ASMT	mRNA:::mRNA	1	1
EPHA6:::SSR4	mRNA:::mRNA	1	1
EPHA7:::MIR17HG	mRNA:::processed-transcript	1	1
EPHA8:::CH507-528H12.1	mRNA:::lincRNA	1	1
EPHB1:::MT-RNR1	mRNA:::Mt-rRNA	1	1
EPHX1:::CH507-528H12.1	mRNA:::lincRNA	1	1
EPHX1:::RP11-166P13.4	mRNA:::antisense	1	1
EPHX4:::EPHX4	mRNA:::mRNA	1	1
EPM2AIP1:::EPM2AIP1	mRNA:::mRNA	1	1
EPN1:::PLCG2	mRNA:::mRNA	1	1
EPN2:::CH507-528H12.1	mRNA:::lincRNA	1	1
EPOR:::CH507-528H12.1	mRNA:::lincRNA	1	1
EPOR:::EPOR	mRNA:::mRNA	1	1
EPRS:::CH507-528H12.1	mRNA:::lincRNA	1	1
EPS15L1:::CH507-528H12.1	mRNA:::lincRNA	1	1
EPS15L1:::RN7SK	mRNA:::misc-RNA	1	1
EPS15L1:::tRNA427	mRNA:::tRNA	1	1
EPS8:::CH507-528H12.1	mRNA:::lincRNA	1	1
EPS8:::EPS8	mRNA:::mRNA	1	1
EPT1:::EPT1	mRNA:::mRNA	1	1
EPT1:::PAFAH1B2	mRNA:::mRNA	1	1
ERBB4:::VTRNA1-2	mRNA:::misc-RNA	1	1
ERBB4:::XIST	mRNA:::lincRNA	1	1
ERC1:::CH507-513H4.1	mRNA:::lincRNA	1	1
ERC1:::ESRRA	mRNA:::mRNA	1	1
ERC1:::MT-RNR1	mRNA:::Mt-rRNA	1	1
ERC1:::PCBD2	mRNA:::mRNA	1	1
ERC1:::RP11-558F24.4	mRNA:::antisense	1	1
ERC1:::UBR4	mRNA:::mRNA	1	1
ERC2:::CH507-528H12.1	mRNA:::lincRNA	1	1
ERC2:::tRNA338	mRNA:::tRNA	1	1
ERCC1:::DYM	mRNA:::mRNA	1	1
ERCC1:::RPS29	mRNA:::mRNA	1	1
ERCC1:::TLCD2	mRNA:::mRNA	1	1
ERCC1:::ZNF148	mRNA:::mRNA	1	1
ERCC2:::RPSA	mRNA:::mRNA	1	1
ERCC4:::CH507-528H12.1	mRNA:::lincRNA	1	1
ERCC5:::ERCC5	mRNA:::mRNA	1	1
ERCC6:::CH507-528H12.1	mRNA:::lincRNA	1	1
ERGIC1:::ANK3	mRNA:::mRNA	1	1
ERGIC2:::CH507-528H12.1	mRNA:::lincRNA	1	1
ERGIC3:::CH507-528H12.1	mRNA:::lincRNA	1	1
ERGIC3:::EIF4A2	mRNA:::mRNA	1	1
ERH:::CLEC2L	mRNA:::mRNA	1	1
ERH:::ERH	mRNA:::mRNA	1	1
ERH:::MT-RNR2	mRNA:::Mt-rRNA	1	1
ERI2:::MT-TP	mRNA:::Mt-tRNA	1	1
ERI3:::CH507-528H12.1	mRNA:::lincRNA	1	1
ERI3:::pre47S	mRNA:::rRNA	1	1
ERICH1:::CH507-528H12.1	mRNA:::lincRNA	1	1
ERLEC1:::CH507-528H12.1	mRNA:::lincRNA	1	1
ERLIN1:::CH507-513H4.1	mRNA:::lincRNA	1	1
ERLIN2:::CH507-528H12.1	mRNA:::lincRNA	1	1
ERN1:::ERN1	mRNA:::mRNA	1	1
ERN1:::RNA5SP202	mRNA:::rRNA	1	1
ERO1L:::CH507-528H12.1	mRNA:::lincRNA	1	1
ERO1LB:::NPEPPS	mRNA:::mRNA	1	1
ERP44:::CH507-528H12.1	mRNA:::lincRNA	1	1
ERRFI1:::TMPRSS12	mRNA:::mRNA	1	1
ERVK13-1:::CH507-528H12.1	processed-transcript:::lincRNA	1	1
ESAM:::ESAM	mRNA:::mRNA	1	1
ESCO1:::CCDC102B	mRNA:::mRNA	1	1
ESCO1:::CH507-528H12.1	mRNA:::lincRNA	1	1
ESCO2:::CH507-528H12.1	mRNA:::lincRNA	1	1
ESCO2:::ESCO2	mRNA:::mRNA	1	1
ESPL1:::CH507-528H12.1	mRNA:::lincRNA	1	1
ESR1:::ATF4	mRNA:::mRNA	1	1
ESR1:::BARHL2	mRNA:::mRNA	1	1
ESR1:::HSP90AB1	mRNA:::mRNA	1	1
ESR1:::KIAA0825	mRNA:::mRNA	1	1
ESR1:::LINC01515	mRNA:::lincRNA	1	1
ESR1:::MT-CO3	mRNA:::mRNA	1	1
ESR1:::MT-ND3	mRNA:::mRNA	1	1
ESR1:::MT-RNR1	mRNA:::Mt-rRNA	1	1
ESR1:::PARP8	mRNA:::mRNA	1	1
ESR1:::PCF11	mRNA:::mRNA	1	1
ESR1:::RP11-511B23.2	mRNA:::antisense	1	1
ESRP2:::CH507-528H12.1	mRNA:::lincRNA	1	1
ESRP2:::ESRP2	mRNA:::mRNA	1	1
ESRRA:::ATP6V1E2	mRNA:::mRNA	1	1
ESRRA:::RP11-387H17.4	mRNA:::lincRNA	1	1
ESRRA:::RP11-656A15.1	mRNA:::lincRNA	1	1
ESRRB:::NDUFAF6	mRNA:::mRNA	1	1
ESRRG:::LLfos-48D6.2	mRNA:::mRNA	1	1
ESX1:::ESX1	mRNA:::mRNA	1	1
ESYT1:::CH507-528H12.1	mRNA:::lincRNA	1	1
ESYT1:::RPL7A	mRNA:::mRNA	1	1
ESYT3:::VTRNA1-2	mRNA:::misc-RNA	1	1
ETAA1:::CH507-528H12.1	mRNA:::lincRNA	1	1
ETAA1:::ETAA1	mRNA:::mRNA	1	1
ETF1:::MT-RNR1	mRNA:::Mt-rRNA	1	1
ETF1:::XIST	mRNA:::lincRNA	1	1
ETFB:::CABLES1	mRNA:::mRNA	1	1
ETFB:::CH507-528H12.1	mRNA:::lincRNA	1	1
ETFB:::ETFB	mRNA:::mRNA	1	1
ETNK1:::CH507-528H12.1	mRNA:::lincRNA	1	1
ETV1:::RP11-554F20.1	mRNA:::lincRNA	1	1
ETV4:::ETV4	mRNA:::mRNA	1	1
ETV4:::TMED9	mRNA:::mRNA	1	1
EVC:::CH507-528H12.1	mRNA:::lincRNA	1	1
EVC:::EVC	mRNA:::mRNA	1	1
EVI5:::IRAK1BP1	mRNA:::mRNA	1	1
EVI5L:::EVI5L	mRNA:::mRNA	1	1
EVL:::MIR17HG	mRNA:::processed-transcript	1	1
EVL:::MIR99B	mRNA:::miRNA	1	1
EVL:::RP11-2B6.3	mRNA:::lincRNA	1	1
EXO1:::CH507-528H12.1	mRNA:::lincRNA	1	1
EXOC4:::ANKS1B	mRNA:::mRNA	1	1
EXOC4:::PGM2L1	mRNA:::mRNA	1	1
EXOC6:::CH507-528H12.1	mRNA:::lincRNA	1	1
EXOC6B:::ARAP1-AS2	mRNA:::antisense	1	1
EXOC6B:::KIF5C	mRNA:::mRNA	1	1
EXOC6B:::KIF7	mRNA:::mRNA	1	1
EXOC6B:::ZFPM2-AS1	mRNA:::processed-transcript	1	1
EXOC7:::AC009965.2	mRNA:::lincRNA	1	1
EXOC7:::GAS5	mRNA:::processed-transcript	1	1
EXOC7:::MT-RNR1	mRNA:::Mt-rRNA	1	1
EXOG:::CH507-528H12.1	mRNA:::lincRNA	1	1
EXOSC10:::CH507-528H12.1	mRNA:::lincRNA	1	1
EXOSC6:::EXOSC6	mRNA:::mRNA	1	1
EXOSC8:::CH507-528H12.1	mRNA:::lincRNA	1	1
EXT1:::CH507-528H12.1	mRNA:::lincRNA	1	1
EXT2:::CH507-528H12.1	mRNA:::lincRNA	1	1
EXTL2:::EXTL2	mRNA:::mRNA	1	1
EYA1:::KIF26B	mRNA:::mRNA	1	1
EYA1:::SORBS2	mRNA:::mRNA	1	1
EYA2:::CH507-528H12.1	mRNA:::lincRNA	1	1
EYA3:::CH507-528H12.1	mRNA:::lincRNA	1	1
EYA3:::tRNA283	mRNA:::tRNA	1	1
EYA4:::RBM26	mRNA:::mRNA	1	1
EYS:::AC079610.1	mRNA:::sense-overlapping	1	1
EYS:::CH507-528H12.1	mRNA:::lincRNA	1	1
EZH1:::AGAP2-AS1	mRNA:::antisense	1	1
EZH2:::CH507-528H12.1	mRNA:::lincRNA	1	1
F2R:::F2R	mRNA:::mRNA	1	1
F2RL1:::F2RL1	mRNA:::mRNA	1	1
F8:::CH507-528H12.1	mRNA:::lincRNA	1	1
F8:::F8	mRNA:::mRNA	1	1
FAAH:::FAAH	mRNA:::mRNA	1	1
FAAH2:::CH507-528H12.1	mRNA:::lincRNA	1	1
FABP5:::CCNE2	mRNA:::mRNA	1	1
FABP6:::MT-RNR2	mRNA:::Mt-rRNA	1	1
FADD:::CH507-528H12.1	mRNA:::lincRNA	1	1
FADD:::FADD	mRNA:::mRNA	1	1
FADS1:::ZFP69	mRNA:::mRNA	1	1
FAF1:::MGEA5	mRNA:::mRNA	1	1
FAF2:::EIF2B5	mRNA:::mRNA	1	1
FAHD2A:::FAHD2B	mRNA:::mRNA	1	1
FAHD2B:::CH507-528H12.1	mRNA:::lincRNA	1	1
FAIM:::RP11-189E14.5	mRNA:::lincRNA	1	1
FAIM3:::CH507-528H12.1	mRNA:::lincRNA	1	1
FAM101A:::TTC3	mRNA:::mRNA	1	1
FAM101B:::FAM101B	mRNA:::mRNA	1	1
FAM104A:::CH507-528H12.1	mRNA:::lincRNA	1	1
FAM107B:::CH507-528H12.1	mRNA:::lincRNA	1	1
FAM107B:::PSME4	mRNA:::mRNA	1	1
FAM110B:::FAM110B	mRNA:::mRNA	1	1
FAM110B:::MT-RNR1	mRNA:::Mt-rRNA	1	1
FAM114A1:::MIR17HG	mRNA:::processed-transcript	1	1
FAM114A1:::NAP1L4	mRNA:::mRNA	1	1
FAM114A2:::CH507-528H12.1	mRNA:::lincRNA	1	1
FAM115A:::MT-TV	mRNA:::Mt-tRNA	1	1
FAM117A:::FAM117A	mRNA:::mRNA	1	1
FAM117A:::HFM1	mRNA:::mRNA	1	1
FAM118B:::GNB2L1	mRNA:::mRNA	1	1
FAM120A:::CH507-528H12.1	mRNA:::lincRNA	1	1
FAM120A:::HOXB7	mRNA:::mRNA	1	1
FAM120AOS:::CH507-528H12.1	mRNA:::lincRNA	1	1
FAM120AOS:::FAM120AOS	mRNA:::mRNA	1	1
FAM120B:::CH507-528H12.1	mRNA:::lincRNA	1	1
FAM120C:::FAM120C	mRNA:::mRNA	1	1
FAM122B:::MIR222HG	mRNA:::lincRNA	1	1
FAM126A:::PLEKHG7	mRNA:::mRNA	1	1
FAM126B:::CH507-528H12.1	mRNA:::lincRNA	1	1
FAM126B:::FAM126B	mRNA:::mRNA	1	1
FAM127A:::FAM127B	mRNA:::mRNA	1	1
FAM127B:::CH507-528H12.1	mRNA:::lincRNA	1	1
FAM127C:::FAM127C	mRNA:::mRNA	1	1
FAM129A:::FAM129A	mRNA:::mRNA	1	1
FAM129B:::FAM129B	mRNA:::mRNA	1	1
FAM129B:::MT-TC	mRNA:::Mt-tRNA	1	1
FAM131C:::CH507-528H12.1	mRNA:::lincRNA	1	1
FAM131C:::tRNA255	mRNA:::tRNA	1	1
FAM133B:::FAM133B	mRNA:::mRNA	1	1
FAM134C:::CTC-471J1.9	mRNA:::lincRNA	1	1
FAM134C:::FAM171A1	mRNA:::mRNA	1	1
FAM136A:::CELSR1	mRNA:::mRNA	1	1
FAM136A:::FAM136A	mRNA:::mRNA	1	1
FAM13A:::FAM13A	mRNA:::mRNA	1	1
FAM13A:::SFMBT2	mRNA:::mRNA	1	1
FAM13B:::PROSER1	mRNA:::mRNA	1	1
FAM13C:::FTX	mRNA:::lincRNA	1	1
FAM149B1:::FAM149B1	mRNA:::mRNA	1	1
FAM151B:::CH507-528H12.1	mRNA:::lincRNA	1	1
FAM151B:::FAM151B	mRNA:::mRNA	1	1
FAM154A:::MPPED1	mRNA:::mRNA	1	1
FAM155B:::FAM155B	mRNA:::mRNA	1	1
FAM160A1:::CH507-528H12.1	mRNA:::lincRNA	1	1
FAM161A:::FAM161A	mRNA:::mRNA	1	1
FAM161B:::RP5-1021I20.5	mRNA:::antisense	1	1
FAM162A:::CH507-528H12.1	mRNA:::lincRNA	1	1
FAM167A:::CH507-528H12.1	mRNA:::lincRNA	1	1
FAM168A:::MT-CO2	mRNA:::mRNA	1	1
FAM171A1:::CH507-528H12.1	mRNA:::lincRNA	1	1
FAM171A2:::FAM171A2	mRNA:::mRNA	1	1	1	1
FAM171B:::CH507-528H12.1	mRNA:::lincRNA	1	1
FAM171B:::FAM171B	mRNA:::mRNA	1	1
FAM172A:::CDK19	mRNA:::mRNA	1	1
FAM172A:::MT-RNR2	mRNA:::Mt-rRNA	1	1
FAM172A:::NBEAL1	mRNA:::mRNA	1	1
FAM172A:::NR4A1	mRNA:::mRNA	1	1
FAM172A:::PTPRK	mRNA:::mRNA	1	1
FAM172A:::ZHX2	mRNA:::mRNA	1	1
FAM173B:::FAM173B	mRNA:::mRNA	1	1
FAM177A1:::CH507-528H12.1	mRNA:::lincRNA	1	1
FAM180A:::MT-RNR2	mRNA:::Mt-rRNA	1	1
FAM182B:::FAM182B	mRNA:::mRNA	1	1
FAM184A:::NEAT1	mRNA:::lincRNA	1	1
FAM184B:::CH507-528H12.1	mRNA:::lincRNA	1	1
FAM185A:::CH507-528H12.1	mRNA:::lincRNA	1	1
FAM188A:::CH507-528H12.1	mRNA:::lincRNA	1	1
FAM189A1:::DCAF6	mRNA:::mRNA	1	1
FAM189A1:::USP2-AS1	mRNA:::antisense	1	1
FAM193B:::RP11-87M18.2	mRNA:::antisense	1	1
FAM198A:::RP11-136C24.3	mRNA:::mRNA	1	1
FAM200B:::HSPE1-MOB4	mRNA:::mRNA	1	1
FAM204A:::CH507-528H12.1	mRNA:::lincRNA	1	1
FAM204A:::DENND1B	mRNA:::mRNA	1	1
FAM204A:::FAM204A	mRNA:::mRNA	1	1
FAM208A:::CH507-528H12.1	mRNA:::lincRNA	1	1
FAM208B:::CH507-528H12.1	mRNA:::lincRNA	1	1
FAM208B:::MT-ND1	mRNA:::mRNA	1	1
FAM208B:::PHIP	mRNA:::mRNA	1	1
FAM20A:::FAU	mRNA:::mRNA	1	1
FAM20B:::CH507-528H12.1	mRNA:::lincRNA	1	1
FAM20C:::C2orf27A	mRNA:::mRNA	1	1
FAM210A:::RN7SL151P	mRNA:::misc-RNA	1	1
FAM212B-AS1:::FAM212B-AS1	antisense:::antisense	1	1
FAM212B:::FAM212B	mRNA:::mRNA	1	1
FAM216A:::CH507-528H12.1	mRNA:::lincRNA	1	1
FAM217B:::CH507-528H12.1	mRNA:::lincRNA	1	1
FAM219A:::FAM219A	mRNA:::mRNA	1	1
FAM219B:::CH507-528H12.1	mRNA:::lincRNA	1	1
FAM21A:::WDR4	mRNA:::mRNA	1	1
FAM21C:::MT-RNR2	mRNA:::Mt-rRNA	1	1
FAM220A:::FAM220A	mRNA:::mRNA	1	1
FAM222A:::CH507-528H12.1	mRNA:::lincRNA	1	1
FAM222B:::CH507-528H12.1	mRNA:::lincRNA	1	1
FAM227A:::FAM227A	mRNA:::mRNA	1	1
FAM230B:::FAM230B	processed-transcript:::processed-transcript	1	1
FAM35A:::FAM35A	mRNA:::mRNA	1	1
FAM35A:::tRNA149	mRNA:::tRNA	1	1
FAM3A:::CH507-528H12.1	mRNA:::lincRNA	1	1
FAM46A:::FAM46A	mRNA:::mRNA	1	1
FAM46A:::TEX26-AS1	mRNA:::antisense	1	1
FAM49B:::CH507-528H12.1	mRNA:::lincRNA	1	1
FAM49B:::DHRSX	mRNA:::mRNA	1	1
FAM49B:::PPAPDC1A	mRNA:::mRNA	1	1
FAM49B:::PTPRD	mRNA:::mRNA	1	1
FAM57A:::FAM57A	mRNA:::mRNA	1	1
FAM60A:::RALGAPA1	mRNA:::mRNA	1	1
FAM65B:::TM4SF2	mRNA:::mRNA	1	1
FAM66B:::FAM66A	lincRNA:::lincRNA	1	1
FAM66C:::CH507-528H12.1	antisense:::lincRNA	1	1
FAM66D:::CH507-528H12.1	antisense:::lincRNA	1	1
FAM66D:::FAM66D	antisense:::antisense	1	1
FAM69A:::AGBL4	mRNA:::mRNA	1	1
FAM73B:::CH507-528H12.1	mRNA:::lincRNA	1	1
FAM78B:::DMD	mRNA:::mRNA	1	1
FAM81A:::CH507-528H12.1	mRNA:::lincRNA	1	1
FAM81A:::FAM81A	mRNA:::mRNA	1	1
FAM83B:::DAB1	mRNA:::mRNA	1	1
FAM83B:::FAM83B	mRNA:::mRNA	1	1
FAM83D:::CH507-528H12.1	mRNA:::lincRNA	1	1
FAM86A:::AC226119.5	mRNA:::processed-transcript	1	1
FAM86A:::CH507-528H12.1	mRNA:::lincRNA	1	1
FAM86A:::FAM86C1	mRNA:::mRNA	1	1
FAM86B1:::RNA5SP202	mRNA:::rRNA	1	1
FAM86C1:::AC226119.5	mRNA:::processed-transcript	1	1
FAM86C1:::FAM86C1	mRNA:::mRNA	1	1
FAM90A26:::AC226119.5	mRNA:::processed-transcript	1	1
FAM91A1:::FAM91A1	mRNA:::mRNA	1	1
FANCA:::GMNC	mRNA:::mRNA	1	1
FANCB:::CH507-528H12.1	mRNA:::lincRNA	1	1
FANCC:::CH507-528H12.1	mRNA:::lincRNA	1	1
FANCC:::RPA3OS	mRNA:::mRNA	1	1
FANCD2:::C11orf57	mRNA:::mRNA	1	1
FANCD2:::SRRM2	mRNA:::mRNA	1	1
FANCE:::FANCE	mRNA:::mRNA	1	1
FANCL:::CH507-528H12.1	mRNA:::lincRNA	1	1
FANCM:::FANCM	mRNA:::mRNA	1	1
FARP1:::AC004053.1	mRNA:::antisense	1	1
FARP1:::RP11-756G20.1	mRNA:::lincRNA	1	1
FARP2:::EAF2	mRNA:::mRNA	1	1
FARP2:::RP11-649A16.1	mRNA:::antisense	1	1
FARS2:::CSMD3	mRNA:::mRNA	1	1
FASTK:::CH507-528H12.1	mRNA:::lincRNA	1	1
FASTKD2:::CH507-528H12.1	mRNA:::lincRNA	1	1
FASTKD3:::FASTKD3	mRNA:::mRNA	1	1
FAT1:::CH507-528H12.1	mRNA:::lincRNA	1	1
FAT1:::RPL19	mRNA:::mRNA	1	1
FAU:::AC016995.3	mRNA:::lincRNA	1	1
FAU:::FRMD5	mRNA:::mRNA	1	1
FAU:::GABRG3	mRNA:::mRNA	1	1
FAU:::NXF2	mRNA:::mRNA	1	1
FAU:::RP11-165F24.3	mRNA:::antisense	1	1
FAU:::RP11-420N3.3	mRNA:::processed-transcript	1	1
FBF1:::FBF1	mRNA:::mRNA	1	1
FBLIM1:::pre47S	mRNA:::rRNA	1	1
FBLN1:::EAF2	mRNA:::mRNA	1	1
FBN2:::RP5-857K21.4	mRNA:::lincRNA	1	1
FBRS:::CH507-528H12.1	mRNA:::lincRNA	1	1
FBRS:::RN7SL236P	mRNA:::misc-RNA	1	1
FBRSL1:::CH507-528H12.1	mRNA:::lincRNA	1	1
FBXL13:::FBXL13	mRNA:::mRNA	1	1
FBXL13:::LUZP2	mRNA:::mRNA	1	1
FBXL14:::SSSCA1	mRNA:::mRNA	1	1
FBXL17:::CH507-528H12.1	mRNA:::lincRNA	1	1
FBXL17:::RNU4-2	mRNA:::snRNA	1	1
FBXL18:::RP11-589P10.7	mRNA:::antisense	1	1
FBXL18:::RP11-968A15.8	mRNA:::sense-overlapping	1	1
FBXL19:::CH507-528H12.1	mRNA:::lincRNA	1	1
FBXL20:::C1orf174	mRNA:::mRNA	1	1
FBXL3:::FBXL3	mRNA:::mRNA	1	1
FBXL4:::RP11-170M17.1	mRNA:::lincRNA	1	1
FBXL6:::FBXL6	mRNA:::mRNA	1	1
FBXL7:::CH507-528H12.1	mRNA:::lincRNA	1	1
FBXO11:::CH507-528H12.1	mRNA:::lincRNA	1	1
FBXO11:::RPS23	mRNA:::mRNA	1	1
FBXO16:::CH507-528H12.1	mRNA:::lincRNA	1	1
FBXO17:::CH507-528H12.1	mRNA:::lincRNA	1	1
FBXO21:::FBXO21	mRNA:::mRNA	1	1
FBXO21:::LINC00486	mRNA:::lincRNA	1	1
FBXO22:::CH507-528H12.1	mRNA:::lincRNA	1	1
FBXO25:::CH507-528H12.1	mRNA:::lincRNA	1	1
FBXO27:::FBXO27	mRNA:::mRNA	1	1
FBXO27:::RP11-754N21.1	mRNA:::lincRNA	1	1
FBXO28:::CH507-528H12.1	mRNA:::lincRNA	1	1
FBXO31:::CALN1	mRNA:::mRNA	1	1
FBXO31:::FBXO31	mRNA:::mRNA	1	1
FBXO33:::FBXO33	mRNA:::mRNA	1	1
FBXO36:::ATP6V0E2	mRNA:::mRNA	1	1
FBXO38:::FBXO38	mRNA:::mRNA	1	1
FBXO41:::MT-RNR1	mRNA:::Mt-rRNA	1	1
FBXO46:::FBXO46	mRNA:::mRNA	1	1
FBXO9:::STT3B	mRNA:::mRNA	1	1
FBXW11:::CH507-528H12.1	mRNA:::lincRNA	1	1
FBXW11:::FBXW11	mRNA:::mRNA	1	1
FBXW2:::FBXW2	mRNA:::mRNA	1	1
FBXW2:::LGALS4	mRNA:::mRNA	1	1
FBXW4:::FBXW4	mRNA:::mRNA	1	1
FBXW5:::MIRLET7A2	mRNA:::miRNA	1	1
FBXW7:::CH507-528H12.1	mRNA:::lincRNA	1	1
FBXW7:::CORO1C	mRNA:::mRNA	1	1
FBXW7:::FBXW7	mRNA:::mRNA	1	1
FBXW8:::FBXW8	mRNA:::mRNA	1	1
FBXW9:::FBXW9	mRNA:::mRNA	1	1
FCF1:::CH507-528H12.1	mRNA:::lincRNA	1	1
FCGR2B:::ANKS1B	mRNA:::mRNA	1	1
FCGR2B:::COL24A1	mRNA:::mRNA	1	1
FCGR2B:::CTD-2008L17.2	mRNA:::lincRNA	1	1
FCGR2B:::MT-ATP8	mRNA:::mRNA	1	1
FCGR2B:::MT-CO1	mRNA:::mRNA	1	1
FCGR2B:::MT-RNR2	mRNA:::Mt-rRNA	1	1
FCGR2B:::NRG1	mRNA:::mRNA	1	1
FCGR2B:::RNA5SP283	mRNA:::rRNA	1	1
FCGR2B:::tRNA427	mRNA:::tRNA	1	1
FCHSD2:::TMEM164	mRNA:::mRNA	1	1
FDFT1:::CH507-528H12.1	mRNA:::lincRNA	1	1
FDFT1:::SMDT1	mRNA:::mRNA	1	1
FDPS:::EPB42	mRNA:::mRNA	1	1
FDX1:::CH507-528H12.1	mRNA:::lincRNA	1	1
FDX1L:::FDX1L	mRNA:::mRNA	1	1
FECH:::CH507-528H12.1	mRNA:::lincRNA	1	1
FECH:::MT-RNR1	mRNA:::Mt-rRNA	1	1
FEM1A:::PAQR8	mRNA:::mRNA	1	1
FEM1A:::RMRP	mRNA:::lincRNA	1	1
FEM1B:::CTC-338M12.4	mRNA:::processed-transcript	1	1
FEM1B:::FEM1B	mRNA:::mRNA	1	1
FER:::CH507-528H12.1	mRNA:::lincRNA	1	1
FERMT1:::CH507-528H12.1	mRNA:::lincRNA	1	1
FERMT1:::FERMT1	mRNA:::mRNA	1	1
FERMT2:::MT-RNR1	mRNA:::Mt-rRNA	1	1
FERMT2:::TMEM164	mRNA:::mRNA	1	1
FEZF1-AS1:::FEZF1-AS1	antisense:::antisense	1	1
FGD3:::ACOT11	mRNA:::mRNA	1	1
FGD4:::CH507-528H12.1	mRNA:::lincRNA	1	1
FGD4:::JRKL-AS1	mRNA:::lincRNA	1	1
FGF12:::CH507-528H12.1	mRNA:::lincRNA	1	1
FGF12:::FGF12	mRNA:::mRNA	1	1
FGF12:::PLXNA4	mRNA:::mRNA	1	1
FGF12:::VTRNA1-2	mRNA:::misc-RNA	1	1
FGF14:::MDC1-AS1	mRNA:::antisense	1	1
FGF2:::FGF2	mRNA:::mRNA	1	1
FGF21:::tRNA65	mRNA:::tRNA	1	1
FGF4:::CH507-528H12.1	mRNA:::lincRNA	1	1
FGF4:::FCGR2A	mRNA:::mRNA	1	1
FGF4:::MT-RNR1	mRNA:::Mt-rRNA	1	1
FGF4:::RP11-514P8.8	mRNA:::processed-transcript	1	1
FGF4:::TRIM28	mRNA:::mRNA	1	1
FGF4:::VTRNA1-2	mRNA:::misc-RNA	1	1
FGF5:::CNOT8	mRNA:::mRNA	1	1
FGF7:::FGF7	mRNA:::mRNA	1	1
FGF9:::FGF9	mRNA:::mRNA	1	1
FGFR1OP2:::FGFR1OP2	mRNA:::mRNA	1	1
FGFR2:::CH507-528H12.1	mRNA:::lincRNA	1	1
FGFR2:::DIO2-AS1	mRNA:::antisense	1	1
FGFR2:::GNB1L	mRNA:::mRNA	1	1
FGFR2:::MDC1-AS1	mRNA:::antisense	1	1
FGFR2:::PCNXL2	mRNA:::mRNA	1	1
FGFRL1:::AUTS2	mRNA:::mRNA	1	1
FGGY:::CH507-528H12.1	mRNA:::lincRNA	1	1
FGGY:::DAB1	mRNA:::mRNA	1	1
FGL1:::CH507-528H12.1	mRNA:::lincRNA	1	1
FGL1:::RPL12	mRNA:::mRNA	1	1
FHIT:::RN7SK	mRNA:::misc-RNA	1	1
FHL1:::GPX1	mRNA:::mRNA	1	1
FHOD1:::CH507-528H12.1	mRNA:::lincRNA	1	1
FHOD3:::CH507-528H12.1	mRNA:::lincRNA	1	1
FHOD3:::FHOD3	mRNA:::mRNA	1	1
FHOD3:::TMEM168	mRNA:::mRNA	1	1
FIBCD1:::RP11-5O23.2	mRNA:::TEC	1	1
FICD:::CH507-528H12.1	mRNA:::lincRNA	1	1
FIG4:::FIG4	mRNA:::mRNA	1	1
FIGNL1:::CH507-528H12.1	mRNA:::lincRNA	1	1
FILIP1L:::CH507-528H12.1	mRNA:::lincRNA	1	1
FIP1L1:::MT-RNR1	mRNA:::Mt-rRNA	1	1
FIP1L1:::RPL22L1	mRNA:::mRNA	1	1
FIRRE:::FIRRE	lincRNA:::lincRNA	1	1
FIS1:::CH507-528H12.1	mRNA:::lincRNA	1	1
FJX1:::FJX1	mRNA:::mRNA	1	1
FKBP14:::FKBP14	mRNA:::mRNA	1	1
FKBP15:::FKBP15	mRNA:::mRNA	1	1
FKBP1B:::INTS4	mRNA:::mRNA	1	1
FKBP1C:::RP11-314N13.10	mRNA:::mRNA	1	1
FKBP2:::FKBP2	mRNA:::mRNA	1	1
FKBP3:::CH507-528H12.1	mRNA:::lincRNA	1	1
FKBP3:::EGF	mRNA:::mRNA	1	1
FKBP3:::VTRNA1-2	mRNA:::misc-RNA	1	1
FKBP4:::SLIT2	mRNA:::mRNA	1	1
FKBP5:::CH507-528H12.1	mRNA:::lincRNA	1	1
FKBP8:::CH507-528H12.1	mRNA:::lincRNA	1	1
FKBP9:::MT-ND4	mRNA:::mRNA	1	1
FLAD1:::LENEP	mRNA:::mRNA	1	1
FLII:::CH507-528H12.1	mRNA:::lincRNA	1	1
FLJ12825:::CH507-528H12.1	lincRNA:::lincRNA	1	1
FLJ21408:::FLJ21408	antisense:::antisense	1	1
FLJ27354:::FLJ27354	antisense:::antisense	1	1
FLJ35934:::FLJ35934	lincRNA:::lincRNA	1	1
FLJ46066:::CH507-528H12.1	lincRNA:::lincRNA	1	1
FLOT2:::CDAN1	mRNA:::mRNA	1	1
FLT3:::CLEC6A	mRNA:::mRNA	1	1
FLT3:::DRAM1	mRNA:::mRNA	1	1
FLT3:::DSTN	mRNA:::mRNA	1	1
FLT3:::ECHS1	mRNA:::mRNA	1	1
FLT3:::HDGFRP3	mRNA:::mRNA	1	1
FLT3:::HFM1	mRNA:::mRNA	1	1
FLT3:::HNRNPDL	mRNA:::mRNA	1	1
FLT3:::KIAA0825	mRNA:::mRNA	1	1
FLT3:::LINC00698	mRNA:::lincRNA	1	1
FLT3:::LLNLF-65H9.1	mRNA:::processed-transcript	1	1
FLT3:::MRPS12	mRNA:::mRNA	1	1
FLT3:::MT-CO3	mRNA:::mRNA	1	1
FLT3:::MT-CYB	mRNA:::mRNA	1	1
FLT3:::MT-ND3	mRNA:::mRNA	1	1
FLT3:::MT-ND5	mRNA:::mRNA	1	1
FLT3:::MT-RNR1	mRNA:::Mt-rRNA	1	1
FLT3:::PCDH15	mRNA:::mRNA	1	1
FLT3:::PSAT1	mRNA:::mRNA	1	1
FLT3:::RIMKLB	mRNA:::mRNA	1	1
FLT3:::RP11-1263C18.1	mRNA:::lincRNA	1	1
FLT3:::RP5-896L10.1	mRNA:::antisense	1	1
FLT3:::SENP3-EIF4A1	mRNA:::mRNA	1	1
FLT3:::SLC35F1	mRNA:::mRNA	1	1
FLT3:::SRGAP2B	mRNA:::mRNA	1	1
FLT3:::TKT	mRNA:::mRNA	1	1
FLT3:::UNC45B	mRNA:::mRNA	1	1
FLT3:::UQCRB	mRNA:::mRNA	1	1
FLT4:::CH507-528H12.1	mRNA:::lincRNA	1	1
FLVCR1-AS1:::MT-ND4L	lincRNA:::mRNA	1	1
FLVCR1:::CH507-528H12.1	mRNA:::lincRNA	1	1
FLVCR2:::ACVR1B	mRNA:::mRNA	1	1
FLVCR2:::DANCR	mRNA:::processed-transcript	1	1
FLVCR2:::KIAA1958	mRNA:::mRNA	1	1
FLVCR2:::LMTK2	mRNA:::mRNA	1	1
FLVCR2:::MRPL42	mRNA:::mRNA	1	1
FLVCR2:::MT-ND5	mRNA:::mRNA	1	1
FLVCR2:::MT-RNR2	mRNA:::Mt-rRNA	1	1
FLVCR2:::MT-TL2	mRNA:::Mt-tRNA	1	1
FLVCR2:::MZT2B	mRNA:::mRNA	1	1
FLVCR2:::OSBPL1A	mRNA:::mRNA	1	1
FLVCR2:::RMRP	mRNA:::lincRNA	1	1
FLVCR2:::RSU1	mRNA:::mRNA	1	1
FLYWCH1:::CH507-528H12.1	mRNA:::lincRNA	1	1
FMN2:::RNU6-44P	mRNA:::snRNA	1	1
FMNL2:::MT-ATP6	mRNA:::mRNA	1	1
FMO4:::RP11-386G11.8	mRNA:::antisense	1	1
FMO5:::CCT8	mRNA:::mRNA	1	1
FMO5:::DHFR	mRNA:::mRNA	1	1
FMR1:::CH507-528H12.1	mRNA:::lincRNA	1	1
FNBP1L:::CH507-528H12.1	mRNA:::lincRNA	1	1
FNBP4:::CH507-528H12.1	mRNA:::lincRNA	1	1
FNDC3A:::FAM172A	mRNA:::mRNA	1	1
FNDC3A:::SOX2-OT	mRNA:::sense-overlapping	1	1
FNDC4:::FNDC4	mRNA:::mRNA	1	1
FNDC7:::RP1-84O15.2	mRNA:::lincRNA	1	1
FNIP2:::FNIP2	mRNA:::mRNA	1	1
FNIP2:::RP11-114H24.7	mRNA:::lincRNA	1	1
FNTA:::CH507-528H12.1	mRNA:::lincRNA	1	1
FNTA:::FNTA	mRNA:::mRNA	1	1
FOCAD:::CH507-528H12.1	mRNA:::lincRNA	1	1
FOSL2:::FOSL2	mRNA:::mRNA	1	1
FOXB1:::CH507-528H12.1	mRNA:::lincRNA	1	1
FOXB1:::MT-TL1	mRNA:::Mt-tRNA	1	1
FOXC1:::CH507-528H12.1	mRNA:::lincRNA	1	1
FOXC1:::GNG5	mRNA:::mRNA	1	1
FOXD2:::FOXD1	mRNA:::mRNA	1	1
FOXD3:::FOXD3	mRNA:::mRNA	1	1
FOXF1:::CH507-528H12.1	mRNA:::lincRNA	1	1
FOXF2:::CH507-528H12.1	mRNA:::lincRNA	1	1
FOXJ3:::CH507-528H12.1	mRNA:::lincRNA	1	1
FOXK1:::CH507-528H12.1	mRNA:::lincRNA	1	1
FOXM1:::RP11-286N22.8	mRNA:::mRNA	1	1
FOXN2:::CH507-528H12.1	mRNA:::lincRNA	1	1
FOXN2:::FOXN2	mRNA:::mRNA	1	1	1	1
FOXN3-AS1:::FOXN3-AS1	antisense:::antisense	1	1
FOXN3:::CH507-528H12.1	mRNA:::lincRNA	1	1
FOXN3:::MT-ND5	mRNA:::mRNA	1	1
FOXN4:::FOXN4	mRNA:::mRNA	1	1
FOXO3:::FOXO3	mRNA:::mRNA	1	1
FOXP1:::ANXA4	mRNA:::mRNA	1	1
FOXP1:::CH507-528H12.1	mRNA:::lincRNA	1	1
FOXP1:::LINC01091	mRNA:::lincRNA	1	1
FOXP1:::RP11-415C15.2	mRNA:::lincRNA	1	1
FOXP2:::AC005387.2	mRNA:::antisense	1	1
FOXP4-AS1:::CH507-528H12.1	antisense:::lincRNA	1	1
FOXRED1:::CH507-528H12.1	mRNA:::lincRNA	1	1
FPGT-TNNI3K:::CH507-528H12.1	mRNA:::lincRNA	1	1
FRAT2:::FRAT2	mRNA:::mRNA	1	1
FREM1:::ERBB4	mRNA:::mRNA	1	1
FRG1B:::RP11-88I18.2	mRNA:::antisense	1	1
FRMD3:::FRMD3	mRNA:::mRNA	1	1
FRMD4B:::CH507-528H12.1	mRNA:::lincRNA	1	1
FRMD4B:::FRMD4B	mRNA:::mRNA	1	1
FRMD5:::KIAA0825	mRNA:::mRNA	1	1
FRMD5:::MT-ND3	mRNA:::mRNA	1	1
FRMD6-AS2:::CH507-528H12.1	lincRNA:::lincRNA	1	1
FRMD6:::FRMD6	mRNA:::mRNA	1	1
FRMD8:::CH507-528H12.1	mRNA:::lincRNA	1	1
FRMD8:::FRMD8	mRNA:::mRNA	1	1
FRMPD4:::CH507-528H12.1	mRNA:::lincRNA	1	1
FRMPD4:::FRMPD4	mRNA:::mRNA	1	1
FRMPD4:::tRNA306	mRNA:::tRNA	1	1
FRYL:::FRYL	mRNA:::mRNA	1	1
FRYL:::IGF2R	mRNA:::mRNA	1	1
FRYL:::KCNQ3	mRNA:::mRNA	1	1
FSCN1:::CH507-528H12.1	mRNA:::lincRNA	1	1
FSD1L:::CH507-528H12.1	mRNA:::lincRNA	1	1
FSIP1:::FSIP1	mRNA:::mRNA	1	1
FSTL3:::CH507-528H12.1	mRNA:::lincRNA	1	1
FSTL4:::NOP56	mRNA:::mRNA	1	1
FSTL4:::RP5-857K21.4	mRNA:::lincRNA	1	1
FSTL4:::SRPX	mRNA:::mRNA	1	1
FSTL4:::USP12	mRNA:::mRNA	1	1
FSTL5:::CALN1	mRNA:::mRNA	1	1
FSTL5:::CH17-189H20.1	mRNA:::lincRNA	1	1
FSTL5:::CH507-528H12.1	mRNA:::lincRNA	1	1
FTH1:::tRNA27	mRNA:::tRNA	1	1
FTL:::NEAT1	mRNA:::lincRNA	1	1
FTL:::RN7SK	mRNA:::misc-RNA	1	1
FTL:::RP11-192H23.4	mRNA:::mRNA	1	1
FTL:::RP3-510D11.2	mRNA:::lincRNA	1	1
FTO:::FBXL13	mRNA:::mRNA	1	1
FTO:::RPL7A	mRNA:::mRNA	1	1
FTSJ2:::CH507-528H12.1	mRNA:::lincRNA	1	1
FTSJ2:::FTSJ2	mRNA:::mRNA	1	1
FUBP1:::KIAA0825	mRNA:::mRNA	1	1
FUCA2:::ABR	mRNA:::mRNA	1	1
FUCA2:::CH507-528H12.1	mRNA:::lincRNA	1	1
FUNDC1:::C12orf43	mRNA:::mRNA	1	1
FUS:::RN7SK	mRNA:::misc-RNA	1	1
FUT1:::CH507-528H12.1	mRNA:::lincRNA	1	1
FUT10:::FUT10	mRNA:::mRNA	1	1
FUT11:::FUT11	mRNA:::mRNA	1	1
FUZ:::CH507-528H12.1	mRNA:::lincRNA	1	1
FXR1:::RP11-734I18.1	mRNA:::lincRNA	1	1
FXYD5:::CH507-528H12.1	mRNA:::lincRNA	1	1
FXYD5:::PRDM16	mRNA:::mRNA	1	1
FXYD6:::FXYD6	mRNA:::mRNA	1	1
FYCO1:::FYCO1	mRNA:::mRNA	1	1
FYN:::ELF1	mRNA:::mRNA	1	1
FYTTD1:::BIVM	mRNA:::mRNA	1	1
FYTTD1:::FYTTD1	mRNA:::mRNA	1	1
FZD2:::FZD2	mRNA:::mRNA	1	1
FZD3:::SSR4	mRNA:::mRNA	1	1
FZD4:::FZD4	mRNA:::mRNA	1	1
FZD6:::CH507-528H12.1	mRNA:::lincRNA	1	1
FZD8:::CH507-528H12.1	mRNA:::lincRNA	1	1
FZD9:::FZD9	mRNA:::mRNA	1	1
FZR1:::CH507-528H12.1	mRNA:::lincRNA	1	1
FZR1:::tRNA184	mRNA:::tRNA	1	1
G3BP1:::MT-RNR1	mRNA:::Mt-rRNA	1	1
G6PC3:::CH507-528H12.1	mRNA:::lincRNA	1	1
G6PC3:::EIF4A2	mRNA:::mRNA	1	1
G6PC3:::MT-ND4L	mRNA:::mRNA	1	1
G6PD:::CH507-528H12.1	mRNA:::lincRNA	1	1
GAA:::GAA	mRNA:::mRNA	1	1
GAB1:::CH507-528H12.1	mRNA:::lincRNA	1	1
GAB1:::GAB1	mRNA:::mRNA	1	1
GAB2:::ANKRD50	mRNA:::mRNA	1	1
GAB2:::CH507-528H12.1	mRNA:::lincRNA	1	1
GAB2:::RP11-756G20.1	mRNA:::lincRNA	1	1
GABBR2:::GRM7	mRNA:::mRNA	1	1
GABBR2:::PROS1	mRNA:::mRNA	1	1
GABPA:::GABPA	mRNA:::mRNA	1	1
GABPB1:::GABPB1	mRNA:::mRNA	1	1
GABPB2:::CH507-528H12.1	mRNA:::lincRNA	1	1
GABRB2:::LINC00669	mRNA:::lincRNA	1	1
GABRB2:::RMDN2-AS1	mRNA:::antisense	1	1
GABRG3:::RP11-387D10.2	mRNA:::antisense	1	1
GACAT2:::GACAT2	antisense:::antisense	1	1
GAD1:::CH507-528H12.1	mRNA:::lincRNA	1	1
GAD1:::GAD1	mRNA:::mRNA	1	1
GADD45B:::CH507-528H12.1	mRNA:::lincRNA	1	1
GADD45B:::GADD45B	mRNA:::mRNA	1	1
GALC:::GALC	mRNA:::mRNA	1	1
GALNT1:::CH507-528H12.1	mRNA:::lincRNA	1	1
GALNT10:::LINC00324	mRNA:::lincRNA	1	1
GALNT13:::CTD-2050N2.1	mRNA:::antisense	1	1
GALNT13:::PHB	mRNA:::mRNA	1	1
GALNT2:::CH507-528H12.1	mRNA:::lincRNA	1	1
GALNT6:::GALNT6	mRNA:::mRNA	1	1
GALNTL6:::CH507-528H12.1	mRNA:::lincRNA	1	1
GALT:::GALT	mRNA:::mRNA	1	1
GANAB:::RP5-857K21.4	mRNA:::lincRNA	1	1
GANAB:::RPS4X	mRNA:::mRNA	1	1
GAPDH:::FSTL1	mRNA:::mRNA	1	1
GAPDH:::KIAA0825	mRNA:::mRNA	1	1
GAPDH:::MT-RNR1	mRNA:::Mt-rRNA	1	1
GAPDH:::PTEN	mRNA:::mRNA	1	1
GAPDH:::RP11-2B6.3	mRNA:::lincRNA	1	1
GAPDH:::RP5-857K21.4	mRNA:::lincRNA	1	1
GAR1:::GAR1	mRNA:::mRNA	1	1
GAREM:::ACTG1	mRNA:::mRNA	1	1
GAREM:::CCDC14	mRNA:::mRNA	1	1
GAREM:::MT-RNR2	mRNA:::Mt-rRNA	1	1
GAREM:::USP12	mRNA:::mRNA	1	1
GAREML:::CH507-528H12.1	mRNA:::lincRNA	1	1
GARNL3:::MT-RNR2	mRNA:::Mt-rRNA	1	1
GART:::tRNA427	mRNA:::tRNA	1	1
GART:::ZNF81	mRNA:::mRNA	1	1
GAS2:::CH507-528H12.1	mRNA:::lincRNA	1	1
GAS2L3:::MT-RNR2	mRNA:::Mt-rRNA	1	1
GAS5:::CH507-513H4.1	processed-transcript:::lincRNA	1	1
GAS5:::SNHG1	processed-transcript:::processed-transcript	1	1
GAS6:::CH507-528H12.1	mRNA:::lincRNA	1	1
GAS6:::RP1-309K20.6	mRNA:::mRNA	1	1
GAS7:::AC011524.1	mRNA:::lincRNA	1	1
GAS7:::AC016700.3	mRNA:::processed-transcript	1	1
GAS7:::MT-RNR2	mRNA:::Mt-rRNA	1	1
GAS7:::PFDN2	mRNA:::mRNA	1	1
GAS7:::RP5-857K21.4	mRNA:::lincRNA	1	1
GAS7:::SPIRE1	mRNA:::mRNA	1	1
GATA2-AS1:::CH507-528H12.1	antisense:::lincRNA	1	1
GATA2:::CH507-528H12.1	mRNA:::lincRNA	1	1
GATA2:::GATA2	mRNA:::mRNA	1	1
GATA3:::GATA3	mRNA:::mRNA	1	1
GATA4:::CH507-528H12.1	mRNA:::lincRNA	1	1
GATA6:::CH507-528H12.1	mRNA:::lincRNA	1	1
GATAD2B:::CH507-528H12.1	mRNA:::lincRNA	1	1
GATC:::CH507-528H12.1	mRNA:::lincRNA	1	1
GATC:::GATC	mRNA:::mRNA	1	1
GATS:::CH507-528H12.1	mRNA:::lincRNA	1	1
GATS:::GATS	mRNA:::mRNA	1	1
GBAS:::CH507-528H12.1	mRNA:::lincRNA	1	1
GBE1:::GBE1	mRNA:::mRNA	1	1
GBE1:::SET	mRNA:::mRNA	1	1
GBF1:::EML5	mRNA:::mRNA	1	1
GCA:::GCA	mRNA:::mRNA	1	1
GCC1:::CH507-528H12.1	mRNA:::lincRNA	1	1
GCC1:::GCC1	mRNA:::mRNA	1	1
GCDH:::CH507-528H12.1	mRNA:::lincRNA	1	1
GCDH:::PHB2	mRNA:::mRNA	1	1
GCDH:::RIMS2	mRNA:::mRNA	1	1
GCH1:::CH507-528H12.1	mRNA:::lincRNA	1	1
GCHFR:::GCHFR	mRNA:::mRNA	1	1
GCLC:::COL9A1	mRNA:::mRNA	1	1
GCLC:::GCLC	mRNA:::mRNA	1	1
GCLC:::MDC1-AS1	mRNA:::antisense	1	1
GCLM:::CH507-528H12.1	mRNA:::lincRNA	1	1
GCN1L1:::SNHG19	mRNA:::lincRNA	1	1
GCNT3:::CSMD3	mRNA:::mRNA	1	1
GDA:::CDKL4	mRNA:::mRNA	1	1
GDA:::MT-CO3	mRNA:::mRNA	1	1
GDAP2:::GDAP2	mRNA:::mRNA	1	1
GDE1:::AC141928.1	mRNA:::lincRNA	1	1
GDE1:::PITHD1	mRNA:::mRNA	1	1
GDI2:::MT-CO1	mRNA:::mRNA	1	1
GDNF-AS1:::CH507-528H12.1	lincRNA:::lincRNA	1	1
GEMIN4:::CH507-528H12.1	mRNA:::lincRNA	1	1
GEMIN4:::GEMIN4	mRNA:::mRNA	1	1
GFI1:::GFI1	mRNA:::mRNA	1	1
GFM1:::RP3-331H24.5	mRNA:::lincRNA	1	1
GFOD1:::CH507-528H12.1	mRNA:::lincRNA	1	1
GFOD1:::MT-CO1	mRNA:::mRNA	1	1
GFOD2:::GFOD2	mRNA:::mRNA	1	1
GFPT1:::CH507-528H12.1	mRNA:::lincRNA	1	1
GFPT2:::GFPT2	mRNA:::mRNA	1	1
GGA3:::CH507-528H12.1	mRNA:::lincRNA	1	1
GGACT:::GGACT	mRNA:::mRNA	1	1
GGCT:::CH507-528H12.1	mRNA:::lincRNA	1	1
GGH:::CH507-528H12.1	mRNA:::lincRNA	1	1
GGPS1:::CH507-528H12.1	mRNA:::lincRNA	1	1
GGPS1:::GGPS1	mRNA:::mRNA	1	1
GGT2:::GGT2	mRNA:::mRNA	1	1
GGT2:::GGTLC3	mRNA:::mRNA	1	1
GGT7:::CH507-528H12.1	mRNA:::lincRNA	1	1
GGT7:::LINC00698	mRNA:::lincRNA	1	1
GIGYF1:::GIGYF1	mRNA:::mRNA	1	1
GIGYF1:::RBM8A	mRNA:::mRNA	1	1
GIGYF2:::CH507-528H12.1	mRNA:::lincRNA	1	1
GIGYF2:::RP11-203B9.4	mRNA:::antisense	1	1
GIN1:::GIN1	mRNA:::mRNA	1	1
GINM1:::CH507-528H12.1	mRNA:::lincRNA	1	1
GINS2:::CH507-528H12.1	mRNA:::lincRNA	1	1
GINS2:::GINS2	mRNA:::mRNA	1	1
GIPC2:::CH507-528H12.1	mRNA:::lincRNA	1	1
GIT1:::CH507-528H12.1	mRNA:::lincRNA	1	1
GJA3:::CH507-528H12.1	mRNA:::lincRNA	1	1
GJC1:::GJC1	mRNA:::mRNA	1	1
GKAP1:::CH507-528H12.1	mRNA:::lincRNA	1	1
GLB1L:::GLB1L	mRNA:::mRNA	1	1
GLB1L3:::GLB1L3	mRNA:::mRNA	1	1
GLCE:::CH507-528H12.1	mRNA:::lincRNA	1	1
GLCE:::U91319.1	mRNA:::lincRNA	1	1
GLDC:::MT-RNR2	mRNA:::Mt-rRNA	1	1
GLDC:::RNU5A-1	mRNA:::snRNA	1	1
GLG1:::CH507-528H12.1	mRNA:::lincRNA	1	1
GLG1:::MT-RNR2	mRNA:::Mt-rRNA	1	1
GLI2:::CH507-513H4.1	mRNA:::lincRNA	1	1
GLI2:::CH507-528H12.1	mRNA:::lincRNA	1	1
GLI2:::FOXN4	mRNA:::mRNA	1	1
GLI2:::MT-ND4	mRNA:::mRNA	1	1
GLI2:::tRNA141	mRNA:::tRNA	1	1
GLI3:::HELZ	mRNA:::mRNA	1	1
GLI3:::RP11-25K21.6	mRNA:::processed-transcript	1	1
GLI3:::RP11-61K9.3	mRNA:::lincRNA	1	1
GLIDR:::RP11-111F5.4	lincRNA:::lincRNA	1	1
GLIS2:::CH507-528H12.1	mRNA:::lincRNA	1	1
GLO1:::MT-RNR1	mRNA:::Mt-rRNA	1	1
GLOD4:::CH507-528H12.1	mRNA:::lincRNA	1	1
GLRA1:::RP11-8L2.1	mRNA:::processed-transcript	1	1
GLRB:::GLRB	mRNA:::mRNA	1	1
GLRX2:::GLRX2	mRNA:::mRNA	1	1
GLRX3:::LINC00854	mRNA:::processed-transcript	1	1
GLT1D1:::GLT1D1	mRNA:::mRNA	1	1
GLTP:::CH507-528H12.1	mRNA:::lincRNA	1	1
GLTSCR1L:::GLTSCR1L	mRNA:::mRNA	1	1
GLTSCR2:::MT-RNR2	mRNA:::Mt-rRNA	1	1
GLUD1:::AC069277.2	mRNA:::lincRNA	1	1
GLUD1:::CH507-528H12.1	mRNA:::lincRNA	1	1
GLUD2:::CH507-528H12.1	mRNA:::lincRNA	1	1
GLUD2:::MT-RNR1	mRNA:::Mt-rRNA	1	1
GLUL:::MIR320A	mRNA:::miRNA	1	1
GLYATL2:::GLYATL2	mRNA:::mRNA	1	1
GM2A:::GM2A	mRNA:::mRNA	1	1
GMCL1:::CH507-528H12.1	mRNA:::lincRNA	1	1
GMCL1:::EIF4A2	mRNA:::mRNA	1	1
GMCL1:::RPL15	mRNA:::mRNA	1	1
GMDS-AS1:::CH507-528H12.1	lincRNA:::lincRNA	1	1
GMDS:::CH507-528H12.1	mRNA:::lincRNA	1	1
GMDS:::DAB1	mRNA:::mRNA	1	1
GMDS:::IL4	mRNA:::mRNA	1	1
GMEB2:::CH507-528H12.1	mRNA:::lincRNA	1	1
GMFG:::SIGMAR1	mRNA:::mRNA	1	1
GMNC:::RBAK-RBAKDN	mRNA:::mRNA	1	1
GMNC:::RNF219-AS1	mRNA:::antisense	1	1
GMNN:::SMYD3	mRNA:::mRNA	1	1
GMPPA:::GMPPA	mRNA:::mRNA	1	1
GMPPB:::MT-CO2	mRNA:::mRNA	1	1
GMPR2:::CH507-528H12.1	mRNA:::lincRNA	1	1
GMPR2:::MT-RNR2	mRNA:::Mt-rRNA	1	1
GNA12:::NDUFB1	mRNA:::mRNA	1	1
GNA13:::AF064858.6	mRNA:::lincRNA	1	1
GNA14:::AMFR	mRNA:::mRNA	1	1
GNA14:::CTC1	mRNA:::mRNA	1	1
GNA14:::LINC00635	mRNA:::lincRNA	1	1
GNAI1:::GNAI1	mRNA:::mRNA	1	1
GNAI2:::CH507-528H12.1	mRNA:::lincRNA	1	1
GNAI3:::ANKS1B	mRNA:::mRNA	1	1
GNAI3:::CH507-528H12.1	mRNA:::lincRNA	1	1
GNAI3:::DLEU2	mRNA:::antisense	1	1
GNAI3:::MIR34A	mRNA:::miRNA	1	1
GNAI3:::RN7SK	mRNA:::misc-RNA	1	1
GNAI3:::RP11-297H3.3	mRNA:::lincRNA	1	1
GNAI3:::RP11-2B6.3	mRNA:::lincRNA	1	1
GNAL:::CH507-528H12.1	mRNA:::lincRNA	1	1
GNAQ:::EIF4ENIF1	mRNA:::mRNA	1	1
GNAQ:::GNAQ	mRNA:::mRNA	1	1
GNAQ:::TENM3	mRNA:::mRNA	1	1
GNAS:::CDK4	mRNA:::mRNA	1	1
GNAS:::MACROD2	mRNA:::mRNA	1	1
GNB1L:::GNB1L	mRNA:::mRNA	1	1
GNB2L1:::MT-RNR1	mRNA:::Mt-rRNA	1	1
GNB2L1:::MT-RNR2	mRNA:::Mt-rRNA	1	1
GNB2L1:::MT-TV	mRNA:::Mt-tRNA	1	1
GNB2L1:::RP11-659O3.1	mRNA:::lincRNA	1	1
GNB5:::CH507-528H12.1	mRNA:::lincRNA	1	1
GNE:::CH507-528H12.1	mRNA:::lincRNA	1	1
GNG5:::CH507-528H12.1	mRNA:::lincRNA	1	1
GNG7:::CH507-528H12.1	mRNA:::lincRNA	1	1
GNGT1:::ABCA3	mRNA:::mRNA	1	1
GNGT1:::SLIT2	mRNA:::mRNA	1	1
GNGT1:::TSN	mRNA:::mRNA	1	1
GNL1:::CH507-528H12.1	mRNA:::lincRNA	1	1
GNL1:::GNL1	mRNA:::mRNA	1	1
GNL3:::MT-RNR2	mRNA:::Mt-rRNA	1	1
GNL3:::XIST	mRNA:::lincRNA	1	1
GNLY:::CH507-528H12.1	mRNA:::lincRNA	1	1
GNPAT:::CH507-528H12.1	mRNA:::lincRNA	1	1
GNPAT:::CTD-2090I13.1	mRNA:::lincRNA	1	1
GNPDA1:::CH507-528H12.1	mRNA:::lincRNA	1	1
GNPDA1:::MT-ND3	mRNA:::mRNA	1	1
GNPDA2:::GNPDA2	mRNA:::mRNA	1	1
GNPTAB:::CH507-528H12.1	mRNA:::lincRNA	1	1
GNS:::GNS	mRNA:::mRNA	1	1
GOLGA1:::GOLGA1	mRNA:::mRNA	1	1
GOLGA3:::GOLGA3	mRNA:::mRNA	1	1
GOLGA5:::GOLGA5	mRNA:::mRNA	1	1
GOLGA6D:::AKAP13	mRNA:::mRNA	1	1
GOLGA6D:::GOLGA6D	mRNA:::mRNA	1	1
GOLGA7:::CH507-528H12.1	mRNA:::lincRNA	1	1
GOLIM4:::CH507-528H12.1	mRNA:::lincRNA	1	1
GOLIM4:::RNU6-8	mRNA:::snRNA	1	1
GOLM1:::RNU5E-1	mRNA:::snRNA	1	1
GOLPH3:::GOLPH3	mRNA:::mRNA	1	1
GOLPH3L:::GOLPH3L	mRNA:::mRNA	1	1
GOLT1B:::GOLT1B	mRNA:::mRNA	1	1
GON4L:::PAM	mRNA:::mRNA	1	1
GON4L:::UNC45B	mRNA:::mRNA	1	1
GORAB:::GORAB	mRNA:::mRNA	1	1
GORASP1:::CH507-528H12.1	mRNA:::lincRNA	1	1
GOSR1:::CH507-528H12.1	mRNA:::lincRNA	1	1
GOSR1:::ESYT2	mRNA:::mRNA	1	1
GOT1:::CH507-528H12.1	mRNA:::lincRNA	1	1
GPAA1:::GPAA1	mRNA:::mRNA	1	1
GPAM:::GPAM	mRNA:::mRNA	1	1
GPANK1:::CH507-528H12.1	mRNA:::lincRNA	1	1
GPATCH2:::BICC1	mRNA:::mRNA	1	1
GPATCH4:::MT-RNR2	mRNA:::Mt-rRNA	1	1
GPATCH8:::CH507-528H12.1	mRNA:::lincRNA	1	1
GPATCH8:::GPATCH8	mRNA:::mRNA	1	1
GPATCH8:::RP11-382A20.4	mRNA:::antisense	1	1
GPATCH8:::RP4-561L24.3	mRNA:::lincRNA	1	1
GPBP1:::CH507-528H12.1	mRNA:::lincRNA	1	1
GPC1:::GPC1	mRNA:::mRNA	1	1
GPC3:::GPC3	mRNA:::mRNA	1	1
GPC4:::GPC4	mRNA:::mRNA	1	1
GPC4:::RP11-525A16.4	mRNA:::lincRNA	1	1
GPC5-AS1:::CH507-528H12.1	antisense:::lincRNA	1	1
GPC5:::CH507-528H12.1	mRNA:::lincRNA	1	1
GPC6:::GPC6	mRNA:::mRNA	1	1
GPC6:::RP11-351E7.1	mRNA:::lincRNA	1	1
GPC6:::SNAP25-AS1	mRNA:::antisense	1	1
GPD2:::GPD2	mRNA:::mRNA	1	1
GPD2:::ZSCAN5A	mRNA:::mRNA	1	1
GPHN:::ZNF709	mRNA:::mRNA	1	1
GPI:::MT-RNR1	mRNA:::Mt-rRNA	1	1
GPI:::SH3GL1	mRNA:::mRNA	1	1
GPI:::SNHG16	mRNA:::processed-transcript	1	1
GPI:::STRIP1	mRNA:::mRNA	1	1
GPM6A:::GPM6A	mRNA:::mRNA	1	1
GPM6B:::CH507-528H12.1	mRNA:::lincRNA	1	1
GPM6B:::POMGNT1	mRNA:::mRNA	1	1
GPM6B:::VTRNA1-2	mRNA:::misc-RNA	1	1
GPN1:::CH507-528H12.1	mRNA:::lincRNA	1	1
GPN3:::MT-RNR2	mRNA:::Mt-rRNA	1	1
GPR108:::CH507-528H12.1	mRNA:::lincRNA	1	1
GPR124:::CH507-528H12.1	mRNA:::lincRNA	1	1
GPR126:::CH507-528H12.1	mRNA:::lincRNA	1	1
GPR126:::GPR126	mRNA:::mRNA	1	1
GPR128:::MT-CO1	mRNA:::mRNA	1	1
GPR132:::MT-ND3	mRNA:::mRNA	1	1
GPR137:::GPR137	mRNA:::mRNA	1	1
GPR137B:::GPR137B	mRNA:::mRNA	1	1
GPR155:::GPR155	mRNA:::mRNA	1	1
GPR160:::CH507-528H12.1	mRNA:::lincRNA	1	1
GPR17:::PLEKHA7	mRNA:::mRNA	1	1
GPR180:::KIAA0825	mRNA:::mRNA	1	1
GPR19:::CH507-528H12.1	mRNA:::lincRNA	1	1
GPR27:::KIAA0825	mRNA:::mRNA	1	1
GPR63:::FLJ37453	mRNA:::antisense	1	1
GPR63:::MIR17HG	mRNA:::processed-transcript	1	1
GPR64:::CH507-528H12.1	mRNA:::lincRNA	1	1
GPR75-ASB3:::CH507-528H12.1	mRNA:::lincRNA	1	1
GPRASP2:::CH507-528H12.1	mRNA:::lincRNA	1	1
GPRASP2:::GPRASP2	mRNA:::mRNA	1	1
GPRC5A:::CTD-2090I13.1	mRNA:::lincRNA	1	1
GPS1:::CH507-528H12.1	mRNA:::lincRNA	1	1
GPS2:::CH507-528H12.1	mRNA:::lincRNA	1	1
GPSM1:::CH507-528H12.1	mRNA:::lincRNA	1	1
GPSM2:::CH507-528H12.1	mRNA:::lincRNA	1	1
GPT2:::GPT	mRNA:::mRNA	1	1
GPX1:::CH507-528H12.1	mRNA:::lincRNA	1	1
GRAMD1A:::RP5-857K21.4	mRNA:::lincRNA	1	1
GRAMD1C:::CH507-528H12.1	mRNA:::lincRNA	1	1
GRAMD3:::LRRC75A-AS1	mRNA:::processed-transcript	1	1
GRAMD4:::CTD-2532K18.1	mRNA:::lincRNA	1	1
GRAMD4:::PRKD3	mRNA:::mRNA	1	1
GRAP2:::RNY1	mRNA:::misc-RNA	1	1
GRB14:::CH507-528H12.1	mRNA:::lincRNA	1	1
GRB14:::ENOX1	mRNA:::mRNA	1	1
GREB1:::CH507-528H12.1	mRNA:::lincRNA	1	1
GREB1:::GREB1	mRNA:::mRNA	1	1
GREB1L:::AC000099.1	mRNA:::antisense	1	1
GRHL1:::GRHL1	mRNA:::mRNA	1	1
GRHL2:::CH507-528H12.1	mRNA:::lincRNA	1	1
GRIA1:::PCDHGA3	mRNA:::mRNA	1	1
GRIA3:::CH507-528H12.1	mRNA:::lincRNA	1	1
GRID1:::CH507-528H12.1	mRNA:::lincRNA	1	1
GRIK2:::OFCC1	mRNA:::mRNA	1	1
GRIK2:::RPS17	mRNA:::mRNA	1	1
GRIK5:::CH507-528H12.1	mRNA:::lincRNA	1	1
GRIN2D:::SLC22A11	mRNA:::mRNA	1	1
GRIP1:::LINC00907	mRNA:::lincRNA	1	1
GRIPAP1:::CH507-528H12.1	mRNA:::lincRNA	1	1
GRK4:::GRK4	mRNA:::mRNA	1	1
GRK6:::CH507-528H12.1	mRNA:::lincRNA	1	1
GRK6:::MT-RNR2	mRNA:::Mt-rRNA	1	1
GRM1:::GRM1	mRNA:::mRNA	1	1
GRM5:::RP11-30J20.1	mRNA:::lincRNA	1	1
GRM7-AS1:::TMEM150C	antisense:::mRNA	1	1
GS1-256O22.5:::CH507-528H12.1	antisense:::lincRNA	1	1
GS1-259H13.10:::CH507-528H12.1	mRNA:::lincRNA	1	1
GSAP:::GSAP	mRNA:::mRNA	1	1
GSE1:::GSE1	mRNA:::mRNA	1	1
GSG1L:::tRNA356	mRNA:::tRNA	1	1
GSKIP:::CH507-528H12.1	mRNA:::lincRNA	1	1
GSKIP:::RNU4-1	mRNA:::snRNA	1	1
GSN:::GSN	mRNA:::mRNA	1	1
GSPT1:::CH507-528H12.1	mRNA:::lincRNA	1	1
GSPT1:::GSPT2	mRNA:::mRNA	1	1
GSR:::CH507-528H12.1	mRNA:::lincRNA	1	1
GSS:::CH507-528H12.1	mRNA:::lincRNA	1	1
GSTCD:::GSTCD	mRNA:::mRNA	1	1
GSTK1:::CH507-528H12.1	mRNA:::lincRNA	1	1
GSTO2:::GSTO2	mRNA:::mRNA	1	1
GTDC1:::APP	mRNA:::mRNA	1	1
GTF2A2:::GNB2L1	mRNA:::mRNA	1	1
GTF2B:::CH507-528H12.1	mRNA:::lincRNA	1	1
GTF2B:::GTF2B	mRNA:::mRNA	1	1
GTF2F1:::CH507-528H12.1	mRNA:::lincRNA	1	1
GTF2F2:::CH507-528H12.1	mRNA:::lincRNA	1	1
GTF2F2:::LINC00486	mRNA:::lincRNA	1	1
GTF2H1:::GTF2H1	mRNA:::mRNA	1	1
GTF2H2C:::CH507-528H12.1	mRNA:::lincRNA	1	1
GTF2H2C:::GTF2H2C	mRNA:::mRNA	1	1
GTF2H2C:::SUMO2	mRNA:::mRNA	1	1
GTF2H3:::CH507-528H12.1	mRNA:::lincRNA	1	1
GTF2H3:::GTF2H3	mRNA:::mRNA	1	1
GTF2IRD1:::CROCC	mRNA:::mRNA	1	1
GTF2IRD1:::NR2C2	mRNA:::mRNA	1	1
GTF2IRD1:::tRNA237	mRNA:::tRNA	1	1
GTF3A:::IGHG1	mRNA:::IG-C-gene	1	1
GTF3A:::MT-RNR2	mRNA:::Mt-rRNA	1	1
GTF3C1:::NF1	mRNA:::mRNA	1	1
GTF3C1:::PTGES3	mRNA:::mRNA	1	1
GTF3C1:::VPS26A	mRNA:::mRNA	1	1
GTF3C2:::CH507-528H12.1	mRNA:::lincRNA	1	1
GTF3C3:::CH507-528H12.1	mRNA:::lincRNA	1	1
GTF3C5:::CH507-528H12.1	mRNA:::lincRNA	1	1
GTPBP1:::UGGT1	mRNA:::mRNA	1	1
GTPBP10:::CLDN12	mRNA:::mRNA	1	1
GTPBP10:::GTPBP10	mRNA:::mRNA	1	1
GTPBP2:::CH507-528H12.1	mRNA:::lincRNA	1	1
GTPBP3:::GTPBP3	mRNA:::mRNA	1	1
GTPBP4:::LARP4	mRNA:::mRNA	1	1
GTPBP6:::CH507-528H12.1	mRNA:::lincRNA	1	1
GTPBP6:::GTPBP6	mRNA:::mRNA	1	1
GTPBP8:::GTPBP8	mRNA:::mRNA	1	1
GUCD1:::CH507-528H12.1	mRNA:::lincRNA	1	1
GUCY1B3:::GUCY1B3	mRNA:::mRNA	1	1
GUCY1B3:::tRNA253	mRNA:::tRNA	1	1
GUK1:::CH507-528H12.1	mRNA:::lincRNA	1	1
GULP1:::CH507-528H12.1	mRNA:::lincRNA	1	1
GULP1:::MT-RNR1	mRNA:::Mt-rRNA	1	1
GUSB:::CH507-528H12.1	mRNA:::lincRNA	1	1
GUSB:::GUSBP11	mRNA:::processed-transcript	1	1
GXYLT1:::CH507-528H12.1	mRNA:::lincRNA	1	1
GXYLT1:::GXYLT1	mRNA:::mRNA	1	1
GXYLT1:::MT-RNR1	mRNA:::Mt-rRNA	1	1
H1F0:::H1F0	mRNA:::mRNA	1	1
H1F0:::MT-RNR1	mRNA:::Mt-rRNA	1	1
H2AFZ:::H2AFZ	mRNA:::mRNA	1	1
H6PD:::POLR2A	mRNA:::mRNA	1	1
HACE1:::CH507-528H12.1	mRNA:::lincRNA	1	1
HADHB:::pre47S	mRNA:::rRNA	1	1
HAND1:::CH507-528H12.1	mRNA:::lincRNA	1	1
HAND1:::HAND1	mRNA:::mRNA	1	1
HAO1:::OPCML	mRNA:::mRNA	1	1
HAPLN2:::ZNF709	mRNA:::mRNA	1	1
HARS:::RN7SK	mRNA:::misc-RNA	1	1
HAUS1:::FAM115A	mRNA:::mRNA	1	1
HAVCR2:::MT-ND3	mRNA:::mRNA	1	1
HAX1:::CH507-528H12.1	mRNA:::lincRNA	1	1
HBA1:::CH507-528H12.1	mRNA:::lincRNA	1	1
HBEGF:::CH507-528H12.1	mRNA:::lincRNA	1	1
HBG2:::CH507-528H12.1	mRNA:::lincRNA	1	1
HBS1L:::CH507-528H12.1	mRNA:::lincRNA	1	1
HBS1L:::MT-TP	mRNA:::Mt-tRNA	1	1
HCFC1R1:::CH507-528H12.1	mRNA:::lincRNA	1	1
HCG17:::HCG17	lincRNA:::lincRNA	1	1
HCG25:::HCG25	antisense:::antisense	1	1
HCK:::MT-ATP6	mRNA:::mRNA	1	1
HCN2:::CH507-528H12.1	mRNA:::lincRNA	1	1
HCN2:::HCN2	mRNA:::mRNA	1	1
HCN3:::CH507-528H12.1	mRNA:::lincRNA	1	1
HDAC1:::CLOCK	mRNA:::mRNA	1	1
HDAC1:::PLCE1	mRNA:::mRNA	1	1
HDAC1:::RP11-613M10.9	mRNA:::mRNA	1	1
HDAC11:::HDAC11	mRNA:::mRNA	1	1
HDAC3:::CH507-528H12.1	mRNA:::lincRNA	1	1
HDAC4:::DLG2	mRNA:::mRNA	1	1
HDAC4:::HDAC4	mRNA:::mRNA	1	1
HDAC5:::CH507-528H12.1	mRNA:::lincRNA	1	1
HDAC5:::RPL4	mRNA:::mRNA	1	1
HDAC8:::EEF2	mRNA:::mRNA	1	1
HDAC8:::MT-RNR1	mRNA:::Mt-rRNA	1	1
HDAC9:::ANKZF1	mRNA:::mRNA	1	1
HDAC9:::CH507-528H12.1	mRNA:::lincRNA	1	1
HDAC9:::HDAC9	mRNA:::mRNA	1	1
HDAC9:::MT-RNR2	mRNA:::Mt-rRNA	1	1
HDAC9:::tRNA331	mRNA:::tRNA	1	1
HDHD1:::HDHD1	mRNA:::mRNA	1	1
HDHD2:::HDHD2	mRNA:::mRNA	1	1
HDHD2:::RN7SK	mRNA:::misc-RNA	1	1
HDLBP:::FAM83G	mRNA:::mRNA	1	1
HEATR1:::MT-RNR1	mRNA:::Mt-rRNA	1	1
HEATR1:::RP11-385F5.4	mRNA:::antisense	1	1
HEATR5A:::ABCA3	mRNA:::mRNA	1	1
HEATR5A:::SNHG7	mRNA:::TEC	1	1
HEATR5A:::SUCLG1	mRNA:::mRNA	1	1
HEATR5B:::ATXN1	mRNA:::mRNA	1	1
HEATR6:::CH507-528H12.1	mRNA:::lincRNA	1	1
HECA:::HECA	mRNA:::mRNA	1	1
HECTD3:::HECTD3	mRNA:::mRNA	1	1
HECTD4:::CH17-118O6.3	mRNA:::antisense	1	1
HECTD4:::RP11-337C18.10	mRNA:::processed-transcript	1	1
HECW2:::GRIN2A	mRNA:::mRNA	1	1
HEG1:::CH507-528H12.1	mRNA:::lincRNA	1	1
HELB:::MT-RNR1	mRNA:::Mt-rRNA	1	1
HELLS:::FAM227B	mRNA:::mRNA	1	1
HELQ:::HELQ	mRNA:::mRNA	1	1
HEMK1:::HEMK1	mRNA:::mRNA	1	1
HERC1:::CH507-513H4.1	mRNA:::lincRNA	1	1
HERC1:::MT-CO1	mRNA:::mRNA	1	1
HERC1:::MT-TG	mRNA:::Mt-tRNA	1	1
HERC1:::ZNF385B	mRNA:::mRNA	1	1
HERC2:::ANKS1B	mRNA:::mRNA	1	1
HERC2:::CH507-528H12.1	mRNA:::lincRNA	1	1
HERC2:::RP11-19N8.4	mRNA:::lincRNA	1	1
HERPUD1:::CH507-528H12.1	mRNA:::lincRNA	1	1
HERPUD2:::CREB5	mRNA:::mRNA	1	1
HES2:::BLOC1S5-TXNDC5	mRNA:::mRNA	1	1
HES4:::MT-CO1	mRNA:::mRNA	1	1
HES6:::CH507-528H12.1	mRNA:::lincRNA	1	1
HES6:::HES6	mRNA:::mRNA	1	1
HEXB:::UTP23	mRNA:::mRNA	1	1
HEXDC:::HEXDC	mRNA:::mRNA	1	1
HEY2:::CH507-528H12.1	mRNA:::lincRNA	1	1
HFM1:::HFM1	mRNA:::mRNA	1	1
HFM1:::MT-RNR2	mRNA:::Mt-rRNA	1	1
HGNC:9982:::HGNC:9982	mRNA:::mRNA	1	1
HGSNAT:::MT-RNR2	mRNA:::Mt-rRNA	1	1
HHAT:::DCX	mRNA:::mRNA	1	1
HHIP-AS1:::HHIP-AS1	antisense:::antisense	1	1
HHIP:::HHIP	mRNA:::mRNA	1	1
HIAT1:::CH507-528H12.1	mRNA:::lincRNA	1	1
HIATL1:::CH507-528H12.1	mRNA:::lincRNA	1	1
HIATL2:::HIATL2	mRNA:::mRNA	1	1
HIBADH:::CH507-528H12.1	mRNA:::lincRNA	1	1
HIC1:::HIC1	mRNA:::mRNA	1	1
HIF1A:::NAE1	mRNA:::mRNA	1	1
HIF1A:::NTNG1	mRNA:::mRNA	1	1
HIF1A:::RPS25	mRNA:::mRNA	1	1
HIF1A:::ZNF627	mRNA:::mRNA	1	1
HIF1AN:::CH507-528H12.1	mRNA:::lincRNA	1	1
HIF1AN:::NEFL	mRNA:::mRNA	1	1
HINFP:::AP000438.2	mRNA:::antisense	1	1
HINFP:::CUX1	mRNA:::mRNA	1	1
HINFP:::RP11-158D2.2	mRNA:::lincRNA	1	1
HINT1:::CH507-528H12.1	mRNA:::lincRNA	1	1
HINT1:::tRNA232	mRNA:::tRNA	1	1
HINT2:::CH507-528H12.1	mRNA:::lincRNA	1	1
HINT3:::HINT3	mRNA:::mRNA	1	1
HIP1:::CENPJ	mRNA:::mRNA	1	1
HIP1:::CH507-528H12.1	mRNA:::lincRNA	1	1
HIPK2:::KDM5B	mRNA:::mRNA	1	1
HIPK3:::CH507-528H12.1	mRNA:::lincRNA	1	1
HIPK3:::DALRD3	mRNA:::mRNA	1	1
HIRA:::CH507-528H12.1	mRNA:::lincRNA	1	1
HIRA:::NLRP12	mRNA:::mRNA	1	1
HIST1H1C:::RP11-25K21.6	mRNA:::processed-transcript	1	1
HIST1H1E:::RNU4-2	mRNA:::snRNA	1	1
HIST1H1E:::RP11-219A15.1	mRNA:::mRNA	1	1
HIST1H1E:::VTRNA1-1	mRNA:::misc-RNA	1	1
HIST1H2AB:::CH507-528H12.1	mRNA:::lincRNA	1	1
HIST1H2AC:::RPL14	mRNA:::mRNA	1	1
HIST1H2AE:::CH507-528H12.1	mRNA:::lincRNA	1	1
HIST1H2AG:::HIST1H2AG	mRNA:::mRNA	1	1
HIST1H2AG:::RP5-857K21.4	mRNA:::lincRNA	1	1
HIST1H2AH:::HIST1H2AH	mRNA:::mRNA	1	1
HIST1H2BD:::CH507-528H12.1	mRNA:::lincRNA	1	1
HIST1H2BD:::CNBP	mRNA:::mRNA	1	1
HIST1H2BG:::CH507-528H12.1	mRNA:::lincRNA	1	1
HIST1H2BJ:::CH507-528H12.1	mRNA:::lincRNA	1	1
HIST1H2BJ:::HIST1H2BJ	mRNA:::mRNA	1	1
HIST1H2BL:::YAE1D1	mRNA:::mRNA	1	1
HIST1H2BO:::CH507-528H12.1	mRNA:::lincRNA	1	1
HIST1H3B:::HIST1H3B	mRNA:::mRNA	1	1
HIST1H3H:::HIST1H3H	mRNA:::mRNA	1	1
HIST1H4C:::MT-RNR1	mRNA:::Mt-rRNA	1	1
HIST1H4J:::CH507-528H12.1	mRNA:::lincRNA	1	1
HIST2H2BE:::HIST2H2BF	mRNA:::mRNA	1	1
HIST2H2BE:::MT-RNR2	mRNA:::Mt-rRNA	1	1
HIST2H2BE:::RP11-599B13.6	mRNA:::mRNA	1	1
HIST2H2BE:::tRNA259	mRNA:::tRNA	1	1
HIST2H3C:::MT-RNR2	mRNA:::Mt-rRNA	1	1
HIST2H3C:::MT-TF	mRNA:::Mt-tRNA	1	1
HIST2H3D:::RP5-998N21.10	mRNA:::processed-transcript	1	1
HIST4H4:::MT-RNR1	mRNA:::Mt-rRNA	1	1
HIVEP1:::CH507-528H12.1	mRNA:::lincRNA	1	1
HIVEP1:::HIVEP1	mRNA:::mRNA	1	1
HIVEP3:::ARHGAP26	mRNA:::mRNA	1	1
HIVEP3:::HIVEP3	mRNA:::mRNA	1	1
HKR1:::LINC00665	mRNA:::lincRNA	1	1
HKR1:::MAPT	mRNA:::mRNA	1	1
HKR1:::SMURF1	mRNA:::mRNA	1	1
HLA-A:::CH507-528H12.1	mRNA:::lincRNA	1	1
HLA-C:::HLA-A	mRNA:::mRNA	1	1
HLA-C:::LINC01088	mRNA:::antisense	1	1
HLA-DPA1:::CH507-528H12.1	mRNA:::lincRNA	1	1
HLA-DPB1:::CH507-528H12.1	mRNA:::lincRNA	1	1
HLA-DPB1:::HLA-DPB1	mRNA:::mRNA	1	1
HLA-DQB1:::HLA-DQB1	mRNA:::mRNA	1	1
HLA-DRB5:::HLA-DRB5	mRNA:::mRNA	1	1
HLA-F:::CH507-528H12.1	mRNA:::lincRNA	1	1
HLTF:::CH507-528H12.1	mRNA:::lincRNA	1	1
HLTF:::GAN	mRNA:::mRNA	1	1
HLTF:::XIST	mRNA:::lincRNA	1	1
HLX:::HLX	mRNA:::mRNA	1	1
HM13:::CH507-528H12.1	mRNA:::lincRNA	1	1
HM13:::EZH2	mRNA:::mRNA	1	1
HM13:::MICAL3	mRNA:::mRNA	1	1
HM13:::RP11-192H23.4	mRNA:::mRNA	1	1
HM13:::VTRNA1-2	mRNA:::misc-RNA	1	1
HMBOX1:::EPB41L4A-AS1	mRNA:::lincRNA	1	1
HMBOX1:::HMBOX1	mRNA:::mRNA	1	1
HMBS:::CH507-528H12.1	mRNA:::lincRNA	1	1
HMCN2:::TSHZ2	mRNA:::mRNA	1	1
HMGA1:::TAF15	mRNA:::mRNA	1	1
HMGA2:::HMGA2	mRNA:::mRNA	1	1
HMGB1:::HMGB1	mRNA:::mRNA	1	1
HMGB2:::CH507-528H12.1	mRNA:::lincRNA	1	1
HMGB2:::HMGB2	mRNA:::mRNA	1	1
HMGB3:::CH507-528H12.1	mRNA:::lincRNA	1	1
HMGB3:::HMGB3	mRNA:::mRNA	1	1
HMGCLL1:::HMGCLL1	mRNA:::mRNA	1	1
HMGCR:::CH507-528H12.1	mRNA:::lincRNA	1	1
HMGCR:::MT-RNR1	mRNA:::Mt-rRNA	1	1
HMGN2:::GMDS-AS1	mRNA:::lincRNA	1	1
HMGN2:::MT-RNR1	mRNA:::Mt-rRNA	1	1
HMGN2:::tRNA427	mRNA:::tRNA	1	1
HMGN3:::CH507-528H12.1	mRNA:::lincRNA	1	1
HMGN3:::HMGN3	mRNA:::mRNA	1	1
HMGN3:::HUS1	mRNA:::mRNA	1	1
HMGXB4:::CH507-528H12.1	mRNA:::lincRNA	1	1
HNRNPA1L2:::MT-CYB	mRNA:::mRNA	1	1
HNRNPA2B1:::MT-ND4	mRNA:::mRNA	1	1
HNRNPA2B1:::RP5-857K21.4	mRNA:::lincRNA	1	1
HNRNPA3:::CH507-528H12.1	mRNA:::lincRNA	1	1
HNRNPAB:::MT-RNR1	mRNA:::Mt-rRNA	1	1
HNRNPAB:::tRNA338	mRNA:::tRNA	1	1
HNRNPC:::FAM53A	mRNA:::mRNA	1	1
HNRNPD:::MT-CO2	mRNA:::mRNA	1	1
HNRNPD:::TAF15	mRNA:::mRNA	1	1
HNRNPDL:::MT-RNR1	mRNA:::Mt-rRNA	1	1
HNRNPF:::MINA	mRNA:::mRNA	1	1
HNRNPH1:::MT-RNR2	mRNA:::Mt-rRNA	1	1
HNRNPH3:::CH507-528H12.1	mRNA:::lincRNA	1	1
HNRNPH3:::HNRNPH1	mRNA:::mRNA	1	1
HNRNPH3:::MT-ND1	mRNA:::mRNA	1	1
HNRNPH3:::MT-RNR1	mRNA:::Mt-rRNA	1	1
HNRNPH3:::MT-RNR2	mRNA:::Mt-rRNA	1	1
HNRNPK:::CH507-528H12.1	mRNA:::lincRNA	1	1
HNRNPK:::MIR125A	mRNA:::miRNA	1	1
HNRNPK:::MIR92B	mRNA:::miRNA	1	1
HNRNPL:::DLEU2	mRNA:::antisense	1	1
HNRNPL:::MIR92A2	mRNA:::miRNA	1	1
HNRNPL:::MT-RNR1	mRNA:::Mt-rRNA	1	1
HNRNPLL:::CH507-528H12.1	mRNA:::lincRNA	1	1
HNRNPR:::HNRNPR	mRNA:::mRNA	1	1
HNRNPU-AS1:::HNRNPU-AS1	antisense:::antisense	1	1
HNRNPUL1:::AC012593.1	mRNA:::lincRNA	1	1
HNRNPUL1:::AHNAK	mRNA:::mRNA	1	1
HNRNPUL1:::MEAF6	mRNA:::mRNA	1	1
HNRNPUL1:::NSRP1	mRNA:::mRNA	1	1
HOMER1:::CH507-528H12.1	mRNA:::lincRNA	1	1
HOOK1:::CH507-528H12.1	mRNA:::lincRNA	1	1
HOOK2:::RUFY1	mRNA:::mRNA	1	1
HOOK3:::HOOK3	mRNA:::mRNA	1	1
HOXA-AS2:::CH507-528H12.1	antisense:::lincRNA	1	1
HOXA1:::HOXA1	mRNA:::mRNA	1	1
HOXA10-AS:::HOXA10-AS	antisense:::antisense	1	1
HOXA11-AS:::HOXA11-AS	antisense:::antisense	1	1
HOXA11:::WDR74	mRNA:::mRNA	1	1
HOXA13:::HOXA13	mRNA:::mRNA	1	1
HOXA3:::MT-TF	mRNA:::Mt-tRNA	1	1
HOXA9:::C1orf132	mRNA:::lincRNA	1	1
HOXA9:::MIR30D	mRNA:::miRNA	1	1
HOXA9:::MT-RNR2	mRNA:::Mt-rRNA	1	1
HOXB3:::C17orf62	mRNA:::mRNA	1	1
HOXB3:::EEF2	mRNA:::mRNA	1	1
HOXB3:::FBXL7	mRNA:::mRNA	1	1
HOXB3:::HOXB7	mRNA:::mRNA	1	1
HOXB3:::MIR222HG	mRNA:::lincRNA	1	1
HOXB3:::MIR96	mRNA:::miRNA	1	1
HOXB3:::MIR99AHG	mRNA:::lincRNA	1	1
HOXB3:::MT-RNR1	mRNA:::Mt-rRNA	1	1
HOXB3:::PTK2	mRNA:::mRNA	1	1
HOXB3:::RN7SK	mRNA:::misc-RNA	1	1
HOXC-AS1:::HOXC-AS1	antisense:::antisense	1	1
HOXC11:::MT-RNR2	mRNA:::Mt-rRNA	1	1
HOXD10:::HOXD10	mRNA:::mRNA	1	1
HOXD10:::MT-RNR1	mRNA:::Mt-rRNA	1	1
HOXD3:::MIR17HG	mRNA:::processed-transcript	1	1
HOXD3:::MIR222HG	mRNA:::lincRNA	1	1
HP1BP3:::CH507-528H12.1	mRNA:::lincRNA	1	1
HP1BP3:::CTD-2528L19.4	mRNA:::mRNA	1	1
HPGD:::HPGD	mRNA:::mRNA	1	1
HPR:::HPR	mRNA:::mRNA	1	1
HR:::CH507-528H12.1	mRNA:::lincRNA	1	1
HRAS:::CH507-528H12.1	mRNA:::lincRNA	1	1
HRASLS:::HRASLS	mRNA:::mRNA	1	1
HRK:::HRK	mRNA:::mRNA	1	1
HRK:::YWHAB	mRNA:::mRNA	1	1
HRSP12:::HRSP12	mRNA:::mRNA	1	1
HS1BP3:::CH507-528H12.1	mRNA:::lincRNA	1	1
HS3ST1:::FAU	mRNA:::mRNA	1	1
HS3ST1:::HAUS1	mRNA:::mRNA	1	1
HS3ST1:::ZXDC	mRNA:::mRNA	1	1
HS3ST5:::CH507-528H12.1	mRNA:::lincRNA	1	1
HS3ST5:::tRNA427	mRNA:::tRNA	1	1
HS6ST2:::CH507-528H12.1	mRNA:::lincRNA	1	1
HS6ST2:::MT-ATP6	mRNA:::mRNA	1	1
HSD17B11:::MT-RNR2	mRNA:::Mt-rRNA	1	1
HSD17B12:::AC004448.5	mRNA:::lincRNA	1	1
HSD17B12:::KIAA0825	mRNA:::mRNA	1	1
HSD17B12:::LINC01322	mRNA:::lincRNA	1	1
HSD17B12:::tRNA412	mRNA:::tRNA	1	1
HSD17B12:::UGT2B7	mRNA:::mRNA	1	1
HSD17B4:::CH507-528H12.1	mRNA:::lincRNA	1	1
HSD17B4:::MT-ND2	mRNA:::mRNA	1	1
HSDL2:::HSDL2	mRNA:::mRNA	1	1
HSF1:::AC010524.2	mRNA:::antisense	1	1
HSF2:::HSF2	mRNA:::mRNA	1	1
HSF5:::CH507-528H12.1	mRNA:::lincRNA	1	1
HSP90AA1:::SFRP5	mRNA:::mRNA	1	1
HSP90AB1:::PIP4K2A	mRNA:::mRNA	1	1
HSP90AB1:::SET	mRNA:::mRNA	1	1
HSP90AB1:::SLC30A6	mRNA:::mRNA	1	1
HSP90AB1:::ZNF442	mRNA:::mRNA	1	1
HSP90B1:::AC079354.1	mRNA:::mRNA	1	1
HSP90B1:::LRRC28	mRNA:::mRNA	1	1
HSPA12A:::CH507-528H12.1	mRNA:::lincRNA	1	1
HSPA2:::CH507-528H12.1	mRNA:::lincRNA	1	1
HSPA4L:::CH507-528H12.1	mRNA:::lincRNA	1	1
HSPA8:::EFHB	mRNA:::mRNA	1	1
HSPA8:::MT-RNR2	mRNA:::Mt-rRNA	1	1
HSPA8:::RNY4	mRNA:::misc-RNA	1	1
HSPA8:::TBC1D7	mRNA:::mRNA	1	1
HSPA8:::ZNF98	mRNA:::mRNA	1	1
HSPA9:::HSPBP1	mRNA:::mRNA	1	1
HSPA9:::PCDH7	mRNA:::mRNA	1	1
HSPA9:::RPL23	mRNA:::mRNA	1	1
HSPB1:::HSPB1	mRNA:::mRNA	1	1
HSPB11:::MT-RNR1	mRNA:::Mt-rRNA	1	1
HSPB8:::MT-TM	mRNA:::Mt-tRNA	1	1
HSPBAP1:::HSPBAP1	mRNA:::mRNA	1	1
HSPD1:::MT-RNR2	mRNA:::Mt-rRNA	1	1
HSPH1:::CH507-528H12.1	mRNA:::lincRNA	1	1
HTR4:::MT-RNR2	mRNA:::Mt-rRNA	1	1
HTR7:::BRWD3	mRNA:::mRNA	1	1
HTRA2:::CH507-528H12.1	mRNA:::lincRNA	1	1
HUS1:::CH507-528H12.1	mRNA:::lincRNA	1	1
HUS1:::HUS1	mRNA:::mRNA	1	1
HUWE1:::MALAT1	mRNA:::lincRNA	1	1
HUWE1:::MCM7	mRNA:::mRNA	1	1
HUWE1:::MT-RNR2	mRNA:::Mt-rRNA	1	1
HUWE1:::MT-TL1	mRNA:::Mt-tRNA	1	1
HYLS1:::HYLS1	mRNA:::mRNA	1	1
IAH1:::CH507-528H12.1	mRNA:::lincRNA	1	1
IAH1:::IAH1	mRNA:::mRNA	1	1
IAH1:::MT-RNR1	mRNA:::Mt-rRNA	1	1
IAH1:::PTPRK	mRNA:::mRNA	1	1
IARS:::MT-RNR2	mRNA:::Mt-rRNA	1	1
IARS:::RN7SK	mRNA:::misc-RNA	1	1
IARS:::RP5-857K21.4	mRNA:::lincRNA	1	1
IARS2:::CH507-528H12.1	mRNA:::lincRNA	1	1
IBTK:::CH507-528H12.1	mRNA:::lincRNA	1	1
ICA1:::ICA1	mRNA:::mRNA	1	1
ICA1:::MT-CO1	mRNA:::mRNA	1	1
ICE1:::ICE1	mRNA:::mRNA	1	1
ICE2:::ICE2	mRNA:::mRNA	1	1
ICMT:::RNU6-34P	mRNA:::snRNA	1	1
ID2:::RN7SK	mRNA:::misc-RNA	1	1
ID4:::CH507-528H12.1	mRNA:::lincRNA	1	1
ID4:::ID4	mRNA:::mRNA	1	1
IDE:::CH507-528H12.1	mRNA:::lincRNA	1	1
IDE:::FBN2	mRNA:::mRNA	1	1
IDE:::SUGCT	mRNA:::mRNA	1	1
IDH3B:::CH507-528H12.1	mRNA:::lincRNA	1	1
IDH3G:::NELL1	mRNA:::mRNA	1	1
IDI1:::CH507-528H12.1	mRNA:::lincRNA	1	1
IDI1:::IDI1	mRNA:::mRNA	1	1
IDO2:::LEF1-AS1	mRNA:::processed-transcript	1	1
IDO2:::MT-RNR2	mRNA:::Mt-rRNA	1	1
IDS:::EIF4A2	mRNA:::mRNA	1	1
IER2:::CH507-528H12.1	mRNA:::lincRNA	1	1
IER3IP1:::CH507-528H12.1	mRNA:::lincRNA	1	1
IER5:::ANKRD30BL	mRNA:::mRNA	1	1
IER5:::IER5	mRNA:::mRNA	1	1
IFFO2:::UBXN2B	mRNA:::mRNA	1	1
IFI35:::CH507-528H12.1	mRNA:::lincRNA	1	1
IFI35:::IFI35	mRNA:::mRNA	1	1
IFITM2:::CH507-528H12.1	mRNA:::lincRNA	1	1
IFITM2:::IFITM2	mRNA:::mRNA	1	1
IFITM2:::RP11-25H12.1	mRNA:::lincRNA	1	1
IFRD2:::CH507-528H12.1	mRNA:::lincRNA	1	1
IFT122:::CH507-528H12.1	mRNA:::lincRNA	1	1
IFT140:::IFT140	mRNA:::mRNA	1	1
IFT140:::PLS3-AS1	mRNA:::antisense	1	1
IFT140:::RP11-443B7.1	mRNA:::lincRNA	1	1
IFT43:::MRGPRF	mRNA:::mRNA	1	1
IFT43:::SH3RF3	mRNA:::mRNA	1	1
IFT46:::CH507-528H12.1	mRNA:::lincRNA	1	1
IFT46:::tRNA73	mRNA:::tRNA	1	1
IFT52:::CH507-528H12.1	mRNA:::lincRNA	1	1
IFT57:::SEC14L4	mRNA:::mRNA	1	1
IFT81:::LRP1B	mRNA:::mRNA	1	1
IFT88:::CH507-528H12.1	mRNA:::lincRNA	1	1
IFT88:::ERO1L	mRNA:::mRNA	1	1
IFT88:::IFT88	mRNA:::mRNA	1	1
IGDCC3:::CH507-528H12.1	mRNA:::lincRNA	1	1
IGF1R:::CH507-528H12.1	mRNA:::lincRNA	1	1
IGF1R:::EIF4A2	mRNA:::mRNA	1	1
IGF1R:::FAM135B	mRNA:::mRNA	1	1
IGF2BP1:::CH507-528H12.1	mRNA:::lincRNA	1	1
IGF2BP2:::CACNA1A	mRNA:::mRNA	1	1
IGF2BP2:::CTNND2	mRNA:::mRNA	1	1
IGF2BP2:::IGF2BP2	mRNA:::mRNA	1	1
IGF2BP3:::CH507-528H12.1	mRNA:::lincRNA	1	1
IGFBP5:::AC098617.1	mRNA:::antisense	1	1
IGFBP5:::DPYSL5	mRNA:::mRNA	1	1
IGFBP5:::LINC01344	mRNA:::lincRNA	1	1
IGFBP5:::MT-RNR1	mRNA:::Mt-rRNA	1	1
IGFBP5:::MT-RNR2	mRNA:::Mt-rRNA	1	1
IGFBP5:::RMDN2-AS1	mRNA:::antisense	1	1
IGFBP5:::RP11-114H24.7	mRNA:::lincRNA	1	1
IGFBP5:::RP11-328J2.1	mRNA:::lincRNA	1	1
IGHG1:::MIR17HG	IG-C-gene:::processed-transcript	1	1
IGHMBP2:::CH507-528H12.1	mRNA:::lincRNA	1	1
IGJ:::GYPE	mRNA:::mRNA	1	1
IGJ:::MT-RNR1	mRNA:::Mt-rRNA	1	1
IGSF21:::DBF4B	mRNA:::mRNA	1	1
IGSF22:::SNHG1	mRNA:::processed-transcript	1	1
IGSF3:::IGSF3	mRNA:::mRNA	1	1
IGSF8:::IGSF8	mRNA:::mRNA	1	1
IGSF9B:::IGSF9B	mRNA:::mRNA	1	1
IK:::PPIEL	mRNA:::antisense	1	1
IKBKB:::TRAF7	mRNA:::mRNA	1	1
IKZF5:::IKZF5	mRNA:::mRNA	1	1
IL10RB:::IL10RB	mRNA:::mRNA	1	1
IL12A:::IL12A	mRNA:::mRNA	1	1
IL12RB2:::IL12RB2	mRNA:::mRNA	1	1
IL13RA1:::CH507-528H12.1	mRNA:::lincRNA	1	1
IL13RA1:::P4HB	mRNA:::mRNA	1	1
IL15:::MT-RNR1	mRNA:::Mt-rRNA	1	1
IL15RA:::EIF2B5	mRNA:::mRNA	1	1
IL17D:::IL17D	mRNA:::mRNA	1	1
IL17RA:::IL17RA	mRNA:::mRNA	1	1
IL17RD:::IL17RD	mRNA:::mRNA	1	1
IL1RAPL1:::RN7SK	mRNA:::misc-RNA	1	1
IL1RAPL1:::tRNA149	mRNA:::tRNA	1	1
IL1RAPL2:::CH507-528H12.1	mRNA:::lincRNA	1	1
IL1RAPL2:::GPR75-ASB3	mRNA:::mRNA	1	1
IL1RAPL2:::TXNRD1	mRNA:::mRNA	1	1
IL20RA:::IL20RA	mRNA:::mRNA	1	1
IL21R:::RP11-648K4.2	mRNA:::lincRNA	1	1
IL33:::MT-RNR2	mRNA:::Mt-rRNA	1	1
IL34:::CTD-2090I13.1	mRNA:::lincRNA	1	1
IL34:::MT-RNR2	mRNA:::Mt-rRNA	1	1
IL4R:::CH507-528H12.1	mRNA:::lincRNA	1	1
IL4R:::IL4R	mRNA:::mRNA	1	1
IL5RA:::SEMA6D	mRNA:::mRNA	1	1
IL6R:::YES1	mRNA:::mRNA	1	1
IL7:::PRKRIR	mRNA:::mRNA	1	1
ILDR2:::ILDR2	mRNA:::mRNA	1	1
ILF3-AS1:::CH507-528H12.1	lincRNA:::lincRNA	1	1
ILVBL:::ILVBL	mRNA:::mRNA	1	1
IMMP2L:::IMMP2L	mRNA:::mRNA	1	1
IMMT:::IMMT	mRNA:::mRNA	1	1
IMP3:::CH507-528H12.1	mRNA:::lincRNA	1	1
IMP3:::IMP3	mRNA:::mRNA	1	1
IMPA2:::ARV1	mRNA:::mRNA	1	1
IMPA2:::CH507-528H12.1	mRNA:::lincRNA	1	1
IMPACT:::SV2B	mRNA:::mRNA	1	1
IMPAD1:::IMPAD1	mRNA:::mRNA	1	1
IMPAD1:::RPL7A	mRNA:::mRNA	1	1
IMPDH1:::FCHSD2	mRNA:::mRNA	1	1
IMPDH2:::NPIPA3	mRNA:::mRNA	1	1
IMPDH2:::RNU6-737P	mRNA:::snRNA	1	1
INA:::ATG13	mRNA:::mRNA	1	1
INA:::CH507-528H12.1	mRNA:::lincRNA	1	1
INAFM2:::INAFM2	antisense:::antisense	1	1
INCENP:::CH507-528H12.1	mRNA:::lincRNA	1	1
ING3:::RNF44	mRNA:::mRNA	1	1
ING3:::WBSCR16	mRNA:::mRNA	1	1
ING5:::ING5	mRNA:::mRNA	1	1
INHBB:::INHBB	mRNA:::mRNA	1	1
INHBE:::MAP3K5	mRNA:::mRNA	1	1
INIP:::INIP	mRNA:::mRNA	1	1
INO80:::KCNIP4	mRNA:::mRNA	1	1
INO80:::LURAP1L-AS1	mRNA:::antisense	1	1
INO80E:::CH507-528H12.1	mRNA:::lincRNA	1	1
INPP4B:::GALNTL6	mRNA:::mRNA	1	1
INPP4B:::INPP4B	mRNA:::mRNA	1	1
INPP5B:::CH507-528H12.1	mRNA:::lincRNA	1	1
INPP5D:::CH507-528H12.1	mRNA:::lincRNA	1	1
INPP5F:::INPP5F	mRNA:::mRNA	1	1
INPP5J:::INPP5J	mRNA:::mRNA	1	1
INPP5K:::RPL27A	mRNA:::mRNA	1	1
INSIG1:::RP5-857K21.4	mRNA:::lincRNA	1	1
INSIG2:::INSIG2	mRNA:::mRNA	1	1
INSIG2:::MT-RNR2	mRNA:::Mt-rRNA	1	1
INSM2:::CH507-528H12.1	mRNA:::lincRNA	1	1
INSR:::CH507-528H12.1	mRNA:::lincRNA	1	1
INSR:::RP11-120J1.1	mRNA:::antisense	1	1
INTS1:::CH507-528H12.1	mRNA:::lincRNA	1	1
INTS12:::CH507-528H12.1	mRNA:::lincRNA	1	1
INTS12:::MT-TL2	mRNA:::Mt-tRNA	1	1
INTS12:::PSMD5-AS1	mRNA:::antisense	1	1
INTS2:::PTEN	mRNA:::mRNA	1	1
INTS5:::CH507-528H12.1	mRNA:::lincRNA	1	1
INTS6-AS1:::INTS6-AS1	antisense:::antisense	1	1
INTS6-AS1:::RP11-119D9.1	antisense:::lincRNA	1	1
INTS6:::LINC00324	mRNA:::lincRNA	1	1
INTS6:::RNU4-2	mRNA:::snRNA	1	1
INTS9:::INTS9	mRNA:::mRNA	1	1
INVS:::ENOX1	mRNA:::mRNA	1	1
IP6K2:::CH507-528H12.1	mRNA:::lincRNA	1	1
IP6K2:::CLVS1	mRNA:::mRNA	1	1
IPMK:::CH507-528H12.1	mRNA:::lincRNA	1	1
IPMK:::IPMK	mRNA:::mRNA	1	1
IPMK:::RP11-649A16.1	mRNA:::antisense	1	1
IPO11:::IPO11	mRNA:::mRNA	1	1
IPO13:::AGTPBP1	mRNA:::mRNA	1	1
IPO13:::CH507-528H12.1	mRNA:::lincRNA	1	1
IPO5:::RP3-331H24.5	mRNA:::lincRNA	1	1
IPO5:::ZNF592	mRNA:::mRNA	1	1
IPO7:::CH507-528H12.1	mRNA:::lincRNA	1	1
IPO8:::CH507-528H12.1	mRNA:::lincRNA	1	1
IPPK:::IPPK	mRNA:::mRNA	1	1
IQCE:::IQCE	mRNA:::mRNA	1	1
IQCH:::CH507-528H12.1	mRNA:::lincRNA	1	1
IQCJ-SCHIP1:::IQCJ-SCHIP1	mRNA:::mRNA	1	1
IQCJ-SCHIP1:::RP11-25K21.6	mRNA:::processed-transcript	1	1
IQCK:::MT-CYB	mRNA:::mRNA	1	1
IQSEC1:::CH507-528H12.1	mRNA:::lincRNA	1	1
IQSEC1:::MT-RNR1	mRNA:::Mt-rRNA	1	1
IQSEC2:::CH507-528H12.1	mRNA:::lincRNA	1	1
IRAK1:::MT-ATP8	mRNA:::mRNA	1	1
IRAK1:::RNU4-2	mRNA:::snRNA	1	1
IRAK1BP1:::IRAK1BP1	mRNA:::mRNA	1	1
IRAK1BP1:::MT-TL1	mRNA:::Mt-tRNA	1	1
IREB2:::CDC26	mRNA:::mRNA	1	1
IREB2:::KCTD2	mRNA:::mRNA	1	1
IREB2:::RN7SK	mRNA:::misc-RNA	1	1
IRF2:::PCDH9	mRNA:::mRNA	1	1
IRF2BP1:::CH507-528H12.1	mRNA:::lincRNA	1	1
IRF2BPL:::VTRNA1-2	mRNA:::misc-RNA	1	1
IRF3:::IRF3	mRNA:::mRNA	1	1
IRS1:::CH507-528H12.1	mRNA:::lincRNA	1	1
IRS4:::RNU4-2	mRNA:::snRNA	1	1
IRS4:::RP6-24A23.7	mRNA:::sense-overlapping	1	1
IRX3:::CH507-528H12.1	mRNA:::lincRNA	1	1
IRX6:::CH507-528H12.1	mRNA:::lincRNA	1	1
IRX6:::IRX6	mRNA:::mRNA	1	1
ISCU:::CH507-528H12.1	mRNA:::lincRNA	1	1
ISOC1:::CH507-528H12.1	mRNA:::lincRNA	1	1
ISOC2:::CH507-528H12.1	mRNA:::lincRNA	1	1
ISPD:::CH507-528H12.1	mRNA:::lincRNA	1	1
ISPD:::ISPD	mRNA:::mRNA	1	1
IST1:::MT-RNR1	mRNA:::Mt-rRNA	1	1
ITFG1:::SPAG16	mRNA:::mRNA	1	1
ITFG2:::ITFG2	mRNA:::mRNA	1	1
ITGA1:::CH507-528H12.1	mRNA:::lincRNA	1	1
ITGA3:::RAPGEF1	mRNA:::mRNA	1	1
ITGA4:::CH507-528H12.1	mRNA:::lincRNA	1	1
ITGA4:::ITGA4	mRNA:::mRNA	1	1
ITGA9:::AC004448.5	mRNA:::lincRNA	1	1
ITGA9:::GNB2L1	mRNA:::mRNA	1	1
ITGA9:::ITGA9	mRNA:::mRNA	1	1
ITGA9:::MRPL52	mRNA:::mRNA	1	1
ITGA9:::PTCRA	mRNA:::mRNA	1	1
ITGA9:::RP11-44N21.4	mRNA:::processed-transcript	1	1
ITGA9:::SRGAP2B	mRNA:::mRNA	1	1
ITGA9:::ZNF420	mRNA:::mRNA	1	1
ITGAE:::SLFN13	mRNA:::mRNA	1	1
ITGB1BP1:::CH507-528H12.1	mRNA:::lincRNA	1	1
ITGB1BP2:::ITGB1BP2	mRNA:::mRNA	1	1
ITGB3:::ITGB3	mRNA:::mRNA	1	1
ITGB3BP:::CH507-528H12.1	mRNA:::lincRNA	1	1
ITM2B:::KRT10	mRNA:::mRNA	1	1
ITM2B:::MT-TF	mRNA:::Mt-tRNA	1	1
ITM2B:::TMEM150C	mRNA:::mRNA	1	1
ITM2C:::CH507-528H12.1	mRNA:::lincRNA	1	1
ITPKB:::CH507-528H12.1	mRNA:::lincRNA	1	1
ITPR2:::MT-TV	mRNA:::Mt-tRNA	1	1
ITSN2:::tRNA128	mRNA:::tRNA	1	1
IVNS1ABP:::MT-ND5	mRNA:::mRNA	1	1
JADE3:::CH507-528H12.1	mRNA:::lincRNA	1	1
JADE3:::EIF2B5	mRNA:::mRNA	1	1
JADE3:::STXBP4	mRNA:::mRNA	1	1
JAG1:::JAG1	mRNA:::mRNA	1	1
JAG1:::KANK1	mRNA:::mRNA	1	1
JAG2:::JAG2	mRNA:::mRNA	1	1
JAGN1:::CH507-528H12.1	mRNA:::lincRNA	1	1
JAGN1:::JAGN1	mRNA:::mRNA	1	1	1	1
JAK2:::AC007040.11	mRNA:::mRNA	1	1
JAK2:::BCL11B	mRNA:::mRNA	1	1
JAK2:::DHFR	mRNA:::mRNA	1	1
JAK2:::MGAT5B	mRNA:::mRNA	1	1
JAK2:::NUP98	mRNA:::mRNA	1	1
JAK2:::RPL21	mRNA:::mRNA	1	1
JAKMIP2:::JAKMIP2	mRNA:::mRNA	1	1
JAKMIP2:::MT-RNR1	mRNA:::Mt-rRNA	1	1
JAKMIP3:::CH507-528H12.1	mRNA:::lincRNA	1	1
JAM2:::MT-TV	mRNA:::Mt-tRNA	1	1
JAM3:::CH507-528H12.1	mRNA:::lincRNA	1	1
JARID2:::CTD-2308B18.3	mRNA:::lincRNA	1	1
JARID2:::GPR123	mRNA:::mRNA	1	1
JARID2:::JARID2	mRNA:::mRNA	1	1
JAZF1:::CH507-528H12.1	mRNA:::lincRNA	1	1
JAZF1:::EIF4A2	mRNA:::mRNA	1	1
JAZF1:::MT-RNR2	mRNA:::Mt-rRNA	1	1
JKAMP:::TACC2	mRNA:::mRNA	1	1
JMJD1C:::MT-RNR2	mRNA:::Mt-rRNA	1	1
JMJD1C:::RP11-580I1.2	mRNA:::lincRNA	1	1
JMJD1C:::RPS23	mRNA:::mRNA	1	1
JMJD4:::CH507-528H12.1	mRNA:::lincRNA	1	1
JMJD7-PLA2G4B:::JMJD7-PLA2G4B	mRNA:::mRNA	1	1
JMJD8:::CH507-528H12.1	mRNA:::lincRNA	1	1
JPH1:::CH507-528H12.1	mRNA:::lincRNA	1	1
JRK:::JRK	mRNA:::mRNA	1	1
JRKL:::JRKL	mRNA:::mRNA	1	1
JTB:::MT-RNR2	mRNA:::Mt-rRNA	1	1
JUND:::DOK6	mRNA:::mRNA	1	1
JUND:::HSD17B7	mRNA:::mRNA	1	1
JUND:::JUND	mRNA:::mRNA	1	1
KAL1:::CH507-528H12.1	mRNA:::lincRNA	1	1
KAL1:::PLD5	mRNA:::mRNA	1	1
KAL1:::UBAC2	mRNA:::mRNA	1	1
KALRN:::KALRN	mRNA:::mRNA	1	1
KANK1:::COQ10B	mRNA:::mRNA	1	1
KANK1:::EIF1	mRNA:::mRNA	1	1
KANK1:::GALNT15	mRNA:::mRNA	1	1
KANK1:::KANK1	mRNA:::mRNA	1	1
KANK1:::RP11-114H24.7	mRNA:::lincRNA	1	1
KANK1:::RPL12	mRNA:::mRNA	1	1
KANK1:::SLC48A1	mRNA:::mRNA	1	1
KANK2:::CH507-528H12.1	mRNA:::lincRNA	1	1
KANK2:::KANK2	mRNA:::mRNA	1	1
KANSL1:::RP11-105N13.4	mRNA:::processed-transcript	1	1
KANSL2:::MT-CO2	mRNA:::mRNA	1	1
KARS:::CH507-528H12.1	mRNA:::lincRNA	1	1
KAT2B:::G6PC3	mRNA:::mRNA	1	1
KAT6A:::CH507-528H12.1	mRNA:::lincRNA	1	1
KAT6A:::PALD1	mRNA:::mRNA	1	1
KAT6A:::RP11-415D17.3	mRNA:::antisense	1	1
KAT6A:::SDHB	mRNA:::mRNA	1	1
KAT6B:::KAT6B	mRNA:::mRNA	1	1
KAT7:::INTS8	mRNA:::mRNA	1	1
KAT8:::KIAA0825	mRNA:::mRNA	1	1
KATNAL1:::CH507-528H12.1	mRNA:::lincRNA	1	1
KATNBL1:::KATNBL1	mRNA:::mRNA	1	1
KAZALD1:::KAZALD1	mRNA:::mRNA	1	1
KAZN:::CH507-528H12.1	mRNA:::lincRNA	1	1
KB-1458E12.1:::RP11-179A10.1	lincRNA:::lincRNA	1	1
KBTBD6:::KBTBD6	mRNA:::mRNA	1	1
KBTBD7:::CH507-528H12.1	mRNA:::lincRNA	1	1
KBTBD8:::KBTBD8	mRNA:::mRNA	1	1
KBTBD8:::MT-RNR2	mRNA:::Mt-rRNA	1	1
KCMF1:::CH507-528H12.1	mRNA:::lincRNA	1	1
KCNA2:::KCNA2	mRNA:::mRNA	1	1
KCNAB1:::MTRNR2L1	mRNA:::mRNA	1	1
KCNB1:::RP11-284F21.10	mRNA:::antisense	1	1
KCNB2:::KCNB2	mRNA:::mRNA	1	1
KCNC1:::SLC35F1	mRNA:::mRNA	1	1
KCND3:::CH507-528H12.1	mRNA:::lincRNA	1	1
KCND3:::tRNA172	mRNA:::tRNA	1	1
KCNG1:::CH507-528H12.1	mRNA:::lincRNA	1	1
KCNG1:::KCNG1	mRNA:::mRNA	1	1
KCNG2:::CH507-528H12.1	mRNA:::lincRNA	1	1
KCNH1:::KCNH1	mRNA:::mRNA	1	1
KCNH1:::MTRNR2L1	mRNA:::mRNA	1	1
KCNH1:::NFIB	mRNA:::mRNA	1	1
KCNH2:::CH507-528H12.1	mRNA:::lincRNA	1	1
KCNH5:::FAU	mRNA:::mRNA	1	1
KCNH5:::MT-CYB	mRNA:::mRNA	1	1
KCNH5:::MT-RNR1	mRNA:::Mt-rRNA	1	1
KCNH7:::AC012501.2	mRNA:::sense-overlapping	1	1
KCNH7:::RPPH1	mRNA:::antisense	1	1
KCNIP2:::CH507-528H12.1	mRNA:::lincRNA	1	1
KCNIP3:::CH507-528H12.1	mRNA:::lincRNA	1	1
KCNJ12:::KCNJ12	mRNA:::mRNA	1	1
KCNJ2:::RP11-407N17.3	mRNA:::mRNA	1	1
KCNJ6:::AC107399.2	mRNA:::lincRNA	1	1
KCNJ6:::VTRNA1-2	mRNA:::misc-RNA	1	1
KCNK1:::KCNK1	mRNA:::mRNA	1	1
KCNK12:::CH507-528H12.1	mRNA:::lincRNA	1	1
KCNMA1-AS1:::RP11-659O3.1	antisense:::lincRNA	1	1
KCNMA1:::CH507-528H12.1	mRNA:::lincRNA	1	1
KCNMA1:::GOLGB1	mRNA:::mRNA	1	1
KCNMA1:::WDR92	mRNA:::mRNA	1	1
KCNN1:::SUCLG2-AS1	mRNA:::lincRNA	1	1
KCNQ2:::CH507-528H12.1	mRNA:::lincRNA	1	1
KCNQ5:::MT-ATP6	mRNA:::mRNA	1	1
KCNQ5:::MT-RNR1	mRNA:::Mt-rRNA	1	1
KCNS3:::CH507-528H12.1	mRNA:::lincRNA	1	1
KCNS3:::SRGAP3	mRNA:::mRNA	1	1
KCNT1:::POLR2A	mRNA:::mRNA	1	1
KCNT2:::C9orf135	mRNA:::mRNA	1	1
KCTD1:::CHD3	mRNA:::mRNA	1	1
KCTD10:::CH507-528H12.1	mRNA:::lincRNA	1	1
KCTD14:::CH507-528H12.1	mRNA:::lincRNA	1	1
KCTD14:::KCTD14	mRNA:::mRNA	1	1
KCTD15:::MT-RNR1	mRNA:::Mt-rRNA	1	1
KCTD15:::tRNA255	mRNA:::tRNA	1	1
KCTD17:::KCTD17	mRNA:::mRNA	1	1
KCTD19:::MT-RNR2	mRNA:::Mt-rRNA	1	1
KCTD2:::CMTM4	mRNA:::mRNA	1	1
KCTD2:::RN7SK	mRNA:::misc-RNA	1	1
KCTD2:::RP11-217B1.2	mRNA:::antisense	1	1
KCTD20:::CH507-528H12.1	mRNA:::lincRNA	1	1
KCTD20:::MT-ND4	mRNA:::mRNA	1	1
KCTD3:::CH507-528H12.1	mRNA:::lincRNA	1	1
KCTD5:::KCTD5	mRNA:::mRNA	1	1
KCTD8:::MT-ND1	mRNA:::mRNA	1	1
KCTD9:::CH507-528H12.1	mRNA:::lincRNA	1	1
KDELR3:::MT-RNR2	mRNA:::Mt-rRNA	1	1
KDM2B:::RP11-649G15.2	mRNA:::antisense	1	1
KDM3A:::CH507-528H12.1	mRNA:::lincRNA	1	1
KDM4A:::CTC1	mRNA:::mRNA	1	1
KDM4B:::CH507-528H12.1	mRNA:::lincRNA	1	1
KDM4D:::KDM4D	mRNA:::mRNA	1	1
KDM5A:::RP13-279N23.2	mRNA:::mRNA	1	1
KDM5B:::COX7C	mRNA:::mRNA	1	1
KDM5B:::MT-RNR1	mRNA:::Mt-rRNA	1	1
KDM5B:::SLC30A6	mRNA:::mRNA	1	1
KDM5B:::YWHAH	mRNA:::mRNA	1	1
KDM7A:::CH507-528H12.1	mRNA:::lincRNA	1	1
KDSR:::CH507-528H12.1	mRNA:::lincRNA	1	1
KEAP1:::KEAP1	mRNA:::mRNA	1	1
KHDC1:::CH507-528H12.1	mRNA:::lincRNA	1	1
KHNYN:::CH507-528H12.1	mRNA:::lincRNA	1	1
KHNYN:::KHNYN	mRNA:::mRNA	1	1
KHNYN:::MYL6B	mRNA:::mRNA	1	1
KHSRP:::MT-RNR2	mRNA:::Mt-rRNA	1	1
KHSRP:::TOPBP1	mRNA:::mRNA	1	1
KIAA0020:::CH507-528H12.1	mRNA:::lincRNA	1	1
KIAA0100:::NDUFS7	mRNA:::mRNA	1	1
KIAA0101:::CTD-2116N17.1	mRNA:::mRNA	1	1
KIAA0141:::CH507-528H12.1	mRNA:::lincRNA	1	1
KIAA0195:::CH507-528H12.1	mRNA:::lincRNA	1	1
KIAA0196:::CH507-528H12.1	mRNA:::lincRNA	1	1
KIAA0226:::CH507-528H12.1	mRNA:::lincRNA	1	1
KIAA0226:::EAF2	mRNA:::mRNA	1	1
KIAA0226:::KIRREL3	mRNA:::mRNA	1	1
KIAA0226L:::CH507-528H12.1	mRNA:::lincRNA	1	1
KIAA0232:::KIAA0232	mRNA:::mRNA	1	1
KIAA0247:::EIF4A2	mRNA:::mRNA	1	1
KIAA0247:::KIAA0247	mRNA:::mRNA	1	1
KIAA0319L:::CH507-528H12.1	mRNA:::lincRNA	1	1
KIAA0319L:::KIAA0319L	mRNA:::mRNA	1	1
KIAA0355:::MT-RNR1	mRNA:::Mt-rRNA	1	1
KIAA0391:::CH507-528H12.1	mRNA:::lincRNA	1	1
KIAA0513:::ABCA3	mRNA:::mRNA	1	1
KIAA0513:::KIAA0513	mRNA:::mRNA	1	1
KIAA0556:::KIAA0556	mRNA:::mRNA	1	1
KIAA0586:::KIAA0586	mRNA:::mRNA	1	1
KIAA0753:::CH507-528H12.1	mRNA:::lincRNA	1	1
KIAA0825:::CTD-2020K17.1	mRNA:::antisense	1	1
KIAA0825:::CTD-2503O16.4	mRNA:::lincRNA	1	1
KIAA0825:::CUX1	mRNA:::mRNA	1	1
KIAA0825:::DCP1A	mRNA:::mRNA	1	1
KIAA0825:::DDOST	mRNA:::mRNA	1	1
KIAA0825:::DOK6	mRNA:::mRNA	1	1
KIAA0825:::EMP2	mRNA:::mRNA	1	1
KIAA0825:::FTX	mRNA:::lincRNA	1	1
KIAA0825:::GRM7	mRNA:::mRNA	1	1
KIAA0825:::LINC00882	mRNA:::lincRNA	1	1
KIAA0825:::LINC01207	mRNA:::lincRNA	1	1
KIAA0825:::MIR92B	mRNA:::miRNA	1	1
KIAA0825:::MT-CYB	mRNA:::mRNA	1	1
KIAA0825:::RNU4-2	mRNA:::snRNA	1	1
KIAA0825:::RP11-120J1.1	mRNA:::antisense	1	1
KIAA0825:::RP11-325K19.1	mRNA:::lincRNA	1	1
KIAA0825:::RP5-857K21.4	mRNA:::lincRNA	1	1
KIAA0825:::SUPT5H	mRNA:::mRNA	1	1
KIAA0825:::TMEM57	mRNA:::mRNA	1	1
KIAA0825:::tRNA207	mRNA:::tRNA	1	1
KIAA0825:::tRNA28	mRNA:::tRNA	1	1
KIAA0825:::U1	mRNA:::snRNA	1	1
KIAA0825:::ZNF358	mRNA:::mRNA	1	1
KIAA0825:::ZNF788	mRNA:::mRNA	1	1
KIAA1033:::PRICKLE2	mRNA:::mRNA	1	1
KIAA1107:::KCNH8	mRNA:::mRNA	1	1
KIAA1107:::KIAA1107	mRNA:::mRNA	1	1
KIAA1109:::CH507-528H12.1	mRNA:::lincRNA	1	1
KIAA1191:::PTS	mRNA:::mRNA	1	1
KIAA1210:::CH507-528H12.1	mRNA:::lincRNA	1	1
KIAA1211:::GALNT10	mRNA:::mRNA	1	1
KIAA1211:::KIAA1211	mRNA:::mRNA	1	1
KIAA1211L:::CYYR1-AS1	mRNA:::antisense	1	1
KIAA1217:::KALRN	mRNA:::mRNA	1	1
KIAA1217:::KIAA1217	mRNA:::mRNA	1	1
KIAA1217:::WDR92	mRNA:::mRNA	1	1
KIAA1279:::KIAA1279	mRNA:::mRNA	1	1
KIAA1324:::RP11-665G4.1	mRNA:::antisense	1	1
KIAA1324:::RP5-857K21.4	mRNA:::lincRNA	1	1
KIAA1324L:::CH507-528H12.1	mRNA:::lincRNA	1	1
KIAA1324L:::DCDC1	mRNA:::mRNA	1	1
KIAA1328:::LINC01446	mRNA:::lincRNA	1	1
KIAA1328:::WDR64	mRNA:::mRNA	1	1
KIAA1407:::KIAA1407	mRNA:::mRNA	1	1
KIAA1407:::KIAA1958	mRNA:::mRNA	1	1
KIAA1429:::CH507-528H12.1	mRNA:::lincRNA	1	1
KIAA1456:::KIAA1456	mRNA:::mRNA	1	1
KIAA1467:::AC004448.5	mRNA:::lincRNA	1	1
KIAA1467:::AP1B1	mRNA:::mRNA	1	1
KIAA1467:::ATP1A1	mRNA:::mRNA	1	1
KIAA1467:::CA8	mRNA:::mRNA	1	1
KIAA1467:::CH17-118O6.3	mRNA:::antisense	1	1
KIAA1467:::ERLIN2	mRNA:::mRNA	1	1
KIAA1467:::GATAD2A	mRNA:::mRNA	1	1
KIAA1467:::GNB2L1	mRNA:::mRNA	1	1
KIAA1467:::GNL3	mRNA:::mRNA	1	1
KIAA1467:::GTPBP6	mRNA:::mRNA	1	1
KIAA1467:::HIST1H2BJ	mRNA:::mRNA	1	1
KIAA1467:::HM13	mRNA:::mRNA	1	1
KIAA1467:::KRBA2	mRNA:::mRNA	1	1
KIAA1467:::LDHB	mRNA:::mRNA	1	1
KIAA1467:::LINC01515	mRNA:::lincRNA	1	1
KIAA1467:::MRPS27	mRNA:::mRNA	1	1
KIAA1467:::MT-RNR2	mRNA:::Mt-rRNA	1	1
KIAA1467:::NDUFS3	mRNA:::mRNA	1	1
KIAA1467:::NGRN	mRNA:::mRNA	1	1
KIAA1467:::RAB3GAP2	mRNA:::mRNA	1	1
KIAA1467:::RLF	mRNA:::mRNA	1	1
KIAA1467:::RP1-292B18.4	mRNA:::antisense	1	1
KIAA1467:::RP11-511B23.2	mRNA:::antisense	1	1
KIAA1467:::RP11-849H4.2	mRNA:::mRNA	1	1
KIAA1467:::RP5-857K21.4	mRNA:::lincRNA	1	1
KIAA1467:::RPS19	mRNA:::mRNA	1	1
KIAA1467:::RPS24	mRNA:::mRNA	1	1
KIAA1467:::SFMBT2	mRNA:::mRNA	1	1
KIAA1467:::TAF15	mRNA:::mRNA	1	1
KIAA1467:::TNFRSF10B	mRNA:::mRNA	1	1
KIAA1467:::tRNA11	mRNA:::tRNA	1	1
KIAA1467:::tRNA427	mRNA:::tRNA	1	1
KIAA1467:::UBP1	mRNA:::mRNA	1	1
KIAA1467:::USP48	mRNA:::mRNA	1	1
KIAA1467:::VARS	mRNA:::mRNA	1	1
KIAA1467:::WDR4	mRNA:::mRNA	1	1	1	1
KIAA1468:::CARM1	mRNA:::mRNA	1	1
KIAA1549:::FNBP1	mRNA:::mRNA	1	1
KIAA1549:::RP11-2B6.3	mRNA:::lincRNA	1	1
KIAA1598:::RNU6-737P	mRNA:::snRNA	1	1
KIAA1841:::KIAA1841	mRNA:::mRNA	1	1
KIAA1919:::KIAA1919	mRNA:::mRNA	1	1
KIDINS220:::CH507-528H12.1	mRNA:::lincRNA	1	1
KIF13B:::MT-RNR2	mRNA:::Mt-rRNA	1	1
KIF13B:::RPS4X	mRNA:::mRNA	1	1
KIF16B:::HEATR5A	mRNA:::mRNA	1	1
KIF16B:::KIF16B	mRNA:::mRNA	1	1
KIF18A:::CH507-528H12.1	mRNA:::lincRNA	1	1
KIF1A:::CSNK1D	mRNA:::mRNA	1	1
KIF1B:::HSP90AB1	mRNA:::mRNA	1	1
KIF1B:::RP11-11N9.4	mRNA:::lincRNA	1	1
KIF1B:::RP11-255M2.3	mRNA:::lincRNA	1	1
KIF1B:::SENP3-EIF4A1	mRNA:::mRNA	1	1
KIF1B:::SLIT2	mRNA:::mRNA	1	1
KIF22:::CH507-528H12.1	mRNA:::lincRNA	1	1
KIF23:::CH507-528H12.1	mRNA:::lincRNA	1	1
KIF24:::KIF24	mRNA:::mRNA	1	1
KIF26A:::CH507-528H12.1	mRNA:::lincRNA	1	1
KIF26B:::MT-ND5	mRNA:::mRNA	1	1
KIF27:::CH507-528H12.1	mRNA:::lincRNA	1	1
KIF2A:::COQ10B	mRNA:::mRNA	1	1
KIF2A:::DPT	mRNA:::mRNA	1	1
KIF2A:::EEF1B2	mRNA:::mRNA	1	1
KIF2A:::MED12L	mRNA:::mRNA	1	1
KIF2A:::MT-RNR2	mRNA:::Mt-rRNA	1	1
KIF2A:::NIPSNAP1	mRNA:::mRNA	1	1
KIF3A:::CH507-528H12.1	mRNA:::lincRNA	1	1
KIF3A:::KIF3A	mRNA:::mRNA	1	1
KIF3A:::MT-ND4	mRNA:::mRNA	1	1
KIF4A:::KIF4A	mRNA:::mRNA	1	1
KIF4A:::PCGF3	mRNA:::mRNA	1	1
KIF4A:::SOX12	mRNA:::mRNA	1	1
KIF6:::KIF6	mRNA:::mRNA	1	1
KIF7:::KIF7	mRNA:::mRNA	1	1
KIF7:::NRG3	mRNA:::mRNA	1	1
KIF9:::MT-ND2	mRNA:::mRNA	1	1
KIFAP3:::ALG12	mRNA:::mRNA	1	1
KIFAP3:::KIFAP3	mRNA:::mRNA	1	1
KIFC3:::MT-ATP6	mRNA:::mRNA	1	1
KIFC3:::PPRC1	mRNA:::mRNA	1	1
KIFC3:::RNU4-2	mRNA:::snRNA	1	1
KIFC3:::RNU5A-1	mRNA:::snRNA	1	1
KIFC3:::RNU5E-1	mRNA:::snRNA	1	1
KIFC3:::VTRNA1-2	mRNA:::misc-RNA	1	1
KIRREL:::CH507-528H12.1	mRNA:::lincRNA	1	1
KIRREL:::RP11-666E17.1	mRNA:::lincRNA	1	1
KIRREL3:::AC009227.2	mRNA:::antisense	1	1
KIRREL3:::ANKRD46	mRNA:::mRNA	1	1
KIRREL3:::ATP5A1	mRNA:::mRNA	1	1
KIRREL3:::C2orf82	mRNA:::mRNA	1	1
KIRREL3:::CTC-441N14.2	mRNA:::antisense	1	1
KIRREL3:::CTD-2090I13.1	mRNA:::lincRNA	1	1
KIRREL3:::DSCAM	mRNA:::mRNA	1	1
KIRREL3:::FAM185A	mRNA:::mRNA	1	1
KIRREL3:::GNB2L1	mRNA:::mRNA	1	1
KIRREL3:::GRM8	mRNA:::mRNA	1	1
KIRREL3:::HOXB-AS3	mRNA:::antisense	1	1
KIRREL3:::LINC01192	mRNA:::lincRNA	1	1
KIRREL3:::MIR31HG	mRNA:::sense-overlapping	1	1
KIRREL3:::MT-CO3	mRNA:::mRNA	1	1
KIRREL3:::MT-ND3	mRNA:::mRNA	1	1
KIRREL3:::NELL1	mRNA:::mRNA	1	1
KIRREL3:::NUDT4	mRNA:::mRNA	1	1
KIRREL3:::PCDH7	mRNA:::mRNA	1	1
KIRREL3:::RBMS1	mRNA:::mRNA	1	1
KIRREL3:::RP1-154K9.2	mRNA:::lincRNA	1	1
KIRREL3:::RP11-164H13.1	mRNA:::antisense	1	1
KIRREL3:::RP11-23N2.4	mRNA:::antisense	1	1
KIRREL3:::RP11-368L12.1	mRNA:::lincRNA	1	1
KIRREL3:::RP11-775H9.2	mRNA:::lincRNA	1	1
KIRREL3:::SMYD3	mRNA:::mRNA	1	1
KIRREL3:::STIP1	mRNA:::mRNA	1	1
KIRREL3:::ZNF83	mRNA:::mRNA	1	1
KIT:::MT-RNR1	mRNA:::Mt-rRNA	1	1
KITLG:::KITLG	mRNA:::mRNA	1	1
KITLG:::RPS13	mRNA:::mRNA	1	1
KIZ-AS1:::CH507-528H12.1	antisense:::lincRNA	1	1
KIZ:::AZIN1	mRNA:::mRNA	1	1
KIZ:::CH507-528H12.1	mRNA:::lincRNA	1	1
KIZ:::MT-RNR1	mRNA:::Mt-rRNA	1	1
KLC1:::AUTS2	mRNA:::mRNA	1	1
KLC1:::MALAT1	mRNA:::lincRNA	1	1
KLC2:::CH507-528H12.1	mRNA:::lincRNA	1	1
KLF10:::KLF10	mRNA:::mRNA	1	1
KLF12:::KIRREL3	mRNA:::mRNA	1	1
KLF12:::PLEKHA7	mRNA:::mRNA	1	1
KLF13:::CH507-528H12.1	mRNA:::lincRNA	1	1
KLF7:::KLF7	mRNA:::mRNA	1	1
KLF9:::CH507-528H12.1	mRNA:::lincRNA	1	1
KLHDC1:::C9orf135	mRNA:::mRNA	1	1
KLHDC10:::RNU6-1145P	mRNA:::snRNA	1	1
KLHL1:::tRNA344	mRNA:::tRNA	1	1
KLHL13:::BACE1	mRNA:::mRNA	1	1
KLHL13:::EIF4A2	mRNA:::mRNA	1	1
KLHL13:::GOLGB1	mRNA:::mRNA	1	1
KLHL13:::HOMER2	mRNA:::mRNA	1	1
KLHL13:::KLHL13	mRNA:::mRNA	1	1
KLHL13:::LIN28B	mRNA:::mRNA	1	1
KLHL13:::LSM5	mRNA:::mRNA	1	1
KLHL13:::MT-TV	mRNA:::Mt-tRNA	1	1
KLHL13:::NOLC1	mRNA:::mRNA	1	1
KLHL13:::ORC5	mRNA:::mRNA	1	1
KLHL13:::WDR74	mRNA:::mRNA	1	1
KLHL15:::MT-RNR1	mRNA:::Mt-rRNA	1	1
KLHL15:::MT-RNR2	mRNA:::Mt-rRNA	1	1
KLHL18:::RPTOR	mRNA:::mRNA	1	1
KLHL20:::BCAS3	mRNA:::mRNA	1	1
KLHL20:::KLHL20	mRNA:::mRNA	1	1
KLHL21:::KLHL21	mRNA:::mRNA	1	1
KLHL23:::SVIL-AS1	mRNA:::antisense	1	1
KLHL24:::CH507-528H12.1	mRNA:::lincRNA	1	1
KLHL24:::MT-CO2	mRNA:::mRNA	1	1
KLHL28:::KLHL28	mRNA:::mRNA	1	1
KLHL29:::GMPS	mRNA:::mRNA	1	1
KLHL3:::CH507-528H12.1	mRNA:::lincRNA	1	1
KLHL3:::LINC00925	mRNA:::lincRNA	1	1
KLHL32:::KLHL32	mRNA:::mRNA	1	1
KLHL5:::MT-RNR2	mRNA:::Mt-rRNA	1	1
KLHL7:::CH507-528H12.1	mRNA:::lincRNA	1	1
KLHL8:::MT-ND4	mRNA:::mRNA	1	1
KLK1:::CH507-528H12.1	mRNA:::lincRNA	1	1
KLRD1:::KIRREL3	mRNA:::mRNA	1	1
KMT2B:::CH507-528H12.1	mRNA:::lincRNA	1	1
KMT2C:::KIAA0825	mRNA:::mRNA	1	1
KMT2D:::CBX2	mRNA:::mRNA	1	1
KNOP1:::PEG10	mRNA:::mRNA	1	1
KPNA1:::SNHG12	mRNA:::antisense	1	1
KPNA2:::CH17-118O6.3	mRNA:::antisense	1	1
KPNA2:::tRNA73	mRNA:::tRNA	1	1
KPNA3:::CH507-528H12.1	mRNA:::lincRNA	1	1
KPNA3:::IMMP2L	mRNA:::mRNA	1	1
KPNA4:::PRRC2A	mRNA:::mRNA	1	1
KPNA5:::KPNA5	mRNA:::mRNA	1	1
KPNA6:::CH507-528H12.1	mRNA:::lincRNA	1	1
KPNA6:::KIAA1147	mRNA:::mRNA	1	1
KPNB1:::CH507-528H12.1	mRNA:::lincRNA	1	1
KPNB1:::WDR4	mRNA:::mRNA	1	1
KRAS:::CH507-528H12.1	mRNA:::lincRNA	1	1
KRBA1:::CH507-528H12.1	mRNA:::lincRNA	1	1
KRBOX4:::KRBOX4	mRNA:::mRNA	1	1
KREMEN2:::KREMEN2	mRNA:::mRNA	1	1
KRIT1:::MT-RNR2	mRNA:::Mt-rRNA	1	1
KRR1:::CH507-528H12.1	mRNA:::lincRNA	1	1
KRT1:::RP11-162J8.2	mRNA:::antisense	1	1
KRT10:::CH507-528H12.1	mRNA:::lincRNA	1	1
KSR2:::KSR2	mRNA:::mRNA	1	1
KSR2:::RP11-74C3.1	mRNA:::lincRNA	1	1
KYNU:::RPLP2	mRNA:::mRNA	1	1
L2HGDH:::CH507-528H12.1	mRNA:::lincRNA	1	1
L3MBTL4:::CH507-528H12.1	mRNA:::lincRNA	1	1
LACE1:::FAU	mRNA:::mRNA	1	1
LACTB:::LACTB	mRNA:::mRNA	1	1
LACTB2:::ASTN2	mRNA:::mRNA	1	1
LAGE3:::CH507-528H12.1	mRNA:::lincRNA	1	1
LAMA1:::C14orf2	mRNA:::mRNA	1	1	1	1
LAMA1:::LAMA1	mRNA:::mRNA	1	1
LAMA1:::PLEKHA7	mRNA:::mRNA	1	1
LAMA2:::CH507-528H12.1	mRNA:::lincRNA	1	1
LAMA3:::CH507-528H12.1	mRNA:::lincRNA	1	1
LAMB4:::ZNHIT1	mRNA:::mRNA	1	1
LAMC1:::ANKRD30BL	mRNA:::mRNA	1	1
LAMC1:::CH507-528H12.1	mRNA:::lincRNA	1	1
LAMC1:::RYR2	mRNA:::mRNA	1	1
LAMC2:::SVOPL	mRNA:::mRNA	1	1
LAMC3:::FKBP8	mRNA:::mRNA	1	1
LAMTOR4:::MT-RNR1	mRNA:::Mt-rRNA	1	1
LANCL1:::CH507-528H12.1	mRNA:::lincRNA	1	1
LANCL1:::LANCL1	mRNA:::mRNA	1	1
LAP3:::MT-CYB	mRNA:::mRNA	1	1
LAPTM4B:::SMG5	mRNA:::mRNA	1	1
LARGE:::CH507-528H12.1	mRNA:::lincRNA	1	1
LARGE:::GPC5	mRNA:::mRNA	1	1
LARGE:::MT-ND5	mRNA:::mRNA	1	1
LARGE:::MT-RNR2	mRNA:::Mt-rRNA	1	1
LARGE:::NCAM2	mRNA:::mRNA	1	1
LARGE:::SOX2-OT	mRNA:::sense-overlapping	1	1
LARP1:::tRNA327	mRNA:::tRNA	1	1
LARP1B:::CH507-528H12.1	mRNA:::lincRNA	1	1
LARP4:::CH507-528H12.1	mRNA:::lincRNA	1	1
LARP4:::LARP4	mRNA:::mRNA	1	1
LARP6:::LARP6	mRNA:::mRNA	1	1
LARS:::SNHG21	mRNA:::antisense	1	1
LARS2:::CH507-528H12.1	mRNA:::lincRNA	1	1
LARS2:::LARS2	mRNA:::mRNA	1	1
LAS1L:::CH507-528H12.1	mRNA:::lincRNA	1	1
LASP1:::CH507-528H12.1	mRNA:::lincRNA	1	1
LATS1:::CH507-528H12.1	mRNA:::lincRNA	1	1
LAYN:::LAYN	mRNA:::mRNA	1	1
LBR:::CH507-528H12.1	mRNA:::lincRNA	1	1
LBX1-AS1:::LBX1-AS1	processed-transcript:::processed-transcript	1	1
LCA5:::ARL4C	mRNA:::mRNA	1	1
LCA5L:::LCA5L	mRNA:::mRNA	1	1
LCLAT1:::CH507-528H12.1	mRNA:::lincRNA	1	1
LCLAT1:::CTC-340A15.2	mRNA:::antisense	1	1
LCOR:::LCOR	mRNA:::mRNA	1	1
LCORL:::LCORL	mRNA:::mRNA	1	1
LCP1:::CH507-528H12.1	mRNA:::lincRNA	1	1
LCP1:::LCP1	mRNA:::mRNA	1	1
LCP1:::RCC2	mRNA:::mRNA	1	1
LDHA:::MMS19	mRNA:::mRNA	1	1
LDHA:::MT-ND4	mRNA:::mRNA	1	1
LDHB:::MT-CO1	mRNA:::mRNA	1	1
LDHB:::RP6-24A23.6	mRNA:::mRNA	1	1
LDHB:::STAT3	mRNA:::mRNA	1	1
LDLR:::LDLR	mRNA:::mRNA	1	1
LDLRAD3:::LDLRAD3	mRNA:::mRNA	1	1
LDLRAD4:::LDLRAD4	mRNA:::mRNA	1	1
LDLRAP1:::CH507-528H12.1	mRNA:::lincRNA	1	1
LDOC1:::CH507-528H12.1	mRNA:::lincRNA	1	1
LDOC1L:::CH507-528H12.1	mRNA:::lincRNA	1	1
LEF1:::MT-TV	mRNA:::Mt-tRNA	1	1
LEKR1:::LEKR1	mRNA:::mRNA	1	1
LENG8-AS1:::tRNA351	antisense:::tRNA	1	1
LENG8:::CH507-528H12.1	mRNA:::lincRNA	1	1
LEPR:::LEPR	mRNA:::mRNA	1	1
LEPR:::STK39	mRNA:::mRNA	1	1
LEPREL1:::CH507-528H12.1	mRNA:::lincRNA	1	1
LEPREL4:::CH507-528H12.1	mRNA:::lincRNA	1	1
LEPROTL1:::ERGIC1	mRNA:::mRNA	1	1
LETM1:::LETM1	mRNA:::mRNA	1	1
LETMD1:::CH507-528H12.1	mRNA:::lincRNA	1	1
LETMD1:::FBXO41	mRNA:::mRNA	1	1
LGALS1:::LGALS1	mRNA:::mRNA	1	1
LGALS3BP:::CH507-528H12.1	mRNA:::lincRNA	1	1
LGI2:::LGI2	mRNA:::mRNA	1	1
LGMN:::TMEM123	mRNA:::mRNA	1	1
LGR4:::CH507-528H12.1	mRNA:::lincRNA	1	1
LGR5:::C19orf54	mRNA:::mRNA	1	1
LGR6:::CH507-528H12.1	mRNA:::lincRNA	1	1
LGR6:::LGR6	mRNA:::mRNA	1	1
LHFPL2:::CH507-528H12.1	mRNA:::lincRNA	1	1
LHFPL2:::LHFPL2	mRNA:::mRNA	1	1
LHFPL4:::AC096559.1	mRNA:::lincRNA	1	1
LHFPL4:::LHFPL4	mRNA:::mRNA	1	1
LHX2:::CH507-528H12.1	mRNA:::lincRNA	1	1
LHX9:::LHX9	mRNA:::mRNA	1	1
LIFR:::CH507-528H12.1	mRNA:::lincRNA	1	1
LIG1:::LIG1	mRNA:::mRNA	1	1
LIG3:::CH507-528H12.1	mRNA:::lincRNA	1	1
LIG4:::LIG4	mRNA:::mRNA	1	1
LIMA1:::LIMA1	mRNA:::mRNA	1	1
LIMCH1:::LIMCH1	mRNA:::mRNA	1	1
LIMCH1:::RP11-160E2.11	mRNA:::lincRNA	1	1
LIMD1-AS1:::RP11-298I3.1	antisense:::antisense	1	1
LIMS1:::LINC01033	mRNA:::lincRNA	1	1
LIN52:::LIN52	mRNA:::mRNA	1	1
LIN54:::CH507-528H12.1	mRNA:::lincRNA	1	1
LIN7A:::LINC00486	mRNA:::lincRNA	1	1
LIN7A:::PCBD2	mRNA:::mRNA	1	1
LIN7B:::LIN7B	mRNA:::mRNA	1	1
LINC-PINT:::LINC-PINT	antisense:::antisense	1	1
LINC00094:::LINC00094	antisense:::antisense	1	1
LINC00173:::CH507-528H12.1	processed-transcript:::lincRNA	1	1
LINC00240:::LINC00240	lincRNA:::lincRNA	1	1
LINC00265:::LINC00265	lincRNA:::lincRNA	1	1
LINC00276:::CH507-528H12.1	lincRNA:::lincRNA	1	1
LINC00276:::RP5-1021I20.5	lincRNA:::antisense	1	1
LINC00293:::CH507-528H12.1	lincRNA:::lincRNA	1	1
LINC00324:::CTD-3088G3.8	lincRNA:::mRNA	1	1
LINC00324:::KIAA0825	lincRNA:::mRNA	1	1
LINC00324:::MIR17HG	lincRNA:::processed-transcript	1	1
LINC00324:::MT-CO1	lincRNA:::mRNA	1	1
LINC00324:::MT-ND1	lincRNA:::mRNA	1	1
LINC00324:::MT-RNR2	lincRNA:::Mt-rRNA	1	1
LINC00324:::MT-TF	lincRNA:::Mt-tRNA	1	1
LINC00324:::RNA5SP226	lincRNA:::rRNA	1	1
LINC00324:::RNU4-2	lincRNA:::snRNA	1	1
LINC00324:::RNU6ATAC	lincRNA:::snRNA	1	1
LINC00324:::RP1-292B18.4	lincRNA:::antisense	1	1
LINC00324:::RP11-718G2.5	lincRNA:::lincRNA	1	1
LINC00324:::tRNA148	lincRNA:::tRNA	1	1
LINC00324:::tRNA345	lincRNA:::tRNA	1	1
LINC00324:::tRNA356	lincRNA:::tRNA	1	1
LINC00324:::tRNA427	lincRNA:::tRNA	1	1
LINC00324:::VTRNA1-3	lincRNA:::misc-RNA	1	1
LINC00339:::CH507-528H12.1	lincRNA:::lincRNA	1	1
LINC00393:::LINC01301	lincRNA:::lincRNA	1	1
LINC00461:::CH507-528H12.1	lincRNA:::lincRNA	1	1
LINC00467:::CH507-528H12.1	lincRNA:::lincRNA	1	1
LINC00470:::FMN1	lincRNA:::mRNA	1	1
LINC00470:::RP11-838N2.4	lincRNA:::lincRNA	1	1
LINC00476:::CH507-528H12.1	processed-transcript:::lincRNA	1	1
LINC00486:::RP11-544A12.4	lincRNA:::antisense	1	1
LINC00499:::CH507-528H12.1	lincRNA:::lincRNA	1	1
LINC00589:::CH507-528H12.1	lincRNA:::lincRNA	1	1
LINC00612:::LINC00612	processed-transcript:::processed-transcript	1	1
LINC00624:::CH507-528H12.1	antisense:::lincRNA	1	1
LINC00630:::TEX41	lincRNA:::lincRNA	1	1
LINC00632:::CH507-528H12.1	lincRNA:::lincRNA	1	1
LINC00632:::LINC00632	lincRNA:::lincRNA	1	1
LINC00638:::LINC00638	lincRNA:::lincRNA	1	1
LINC00662:::LINC00662	lincRNA:::lincRNA	1	1
LINC00824:::RP11-114H23.1	processed-transcript:::lincRNA	1	1
LINC00854:::AC068533.7	processed-transcript:::mRNA	1	1
LINC00857:::LINC00857	lincRNA:::lincRNA	1	1
LINC00863:::tRNA427	lincRNA:::tRNA	1	1
LINC00869:::LINC00869	lincRNA:::lincRNA	1	1
LINC00879:::CH507-528H12.1	lincRNA:::lincRNA	1	1
LINC00883:::CH507-528H12.1	lincRNA:::lincRNA	1	1
LINC00884:::CH507-528H12.1	antisense:::lincRNA	1	1
LINC00886:::CH507-528H12.1	lincRNA:::lincRNA	1	1
LINC00894:::CH507-528H12.1	antisense:::lincRNA	1	1
LINC00908:::CH507-528H12.1	lincRNA:::lincRNA	1	1
LINC00910:::CH507-528H12.1	lincRNA:::lincRNA	1	1
LINC00937:::CH507-528H12.1	lincRNA:::lincRNA	1	1
LINC00937:::LINC00937	lincRNA:::lincRNA	1	1
LINC00937:::RP11-420N3.3	lincRNA:::processed-transcript	1	1
LINC00958:::CH507-528H12.1	lincRNA:::lincRNA	1	1
LINC00958:::LINC00958	lincRNA:::lincRNA	1	1
LINC00960:::CH507-528H12.1	lincRNA:::lincRNA	1	1
LINC00963:::CH507-528H12.1	processed-transcript:::lincRNA	1	1
LINC00963:::LINC00963	processed-transcript:::processed-transcript	1	1
LINC00969:::CH507-528H12.1	lincRNA:::lincRNA	1	1
LINC00969:::RP11-8L2.1	lincRNA:::processed-transcript	1	1
LINC00992:::CH507-528H12.1	lincRNA:::lincRNA	1	1
LINC01003:::CH507-528H12.1	lincRNA:::lincRNA	1	1
LINC01004:::CH507-528H12.1	antisense:::lincRNA	1	1
LINC01004:::SENP3-EIF4A1	antisense:::mRNA	1	1
LINC01006:::MT-RNR1	lincRNA:::Mt-rRNA	1	1
LINC01006:::RP11-127I20.7	lincRNA:::processed-transcript	1	1
LINC01013:::CH507-528H12.1	lincRNA:::lincRNA	1	1
LINC01037:::LINC01037	lincRNA:::lincRNA	1	1
LINC01057:::LINC01057	lincRNA:::lincRNA	1	1
LINC01106:::CH507-528H12.1	lincRNA:::lincRNA	1	1
LINC01106:::LINC01106	lincRNA:::lincRNA	1	1
LINC01128:::CH507-528H12.1	processed-transcript:::lincRNA	1	1
LINC01138:::CH507-528H12.1	lincRNA:::lincRNA	1	1
LINC01138:::LINC00869	lincRNA:::processed-transcript	1	1
LINC01152:::LINC01152	lincRNA:::lincRNA	1	1
LINC01170:::RP11-798K3.2	lincRNA:::lincRNA	1	1
LINC01192:::RP11-22P4.1	lincRNA:::lincRNA	1	1
LINC01194:::CTC-575N7.1	lincRNA:::antisense	1	1
LINC01207:::CH507-528H12.1	lincRNA:::lincRNA	1	1
LINC01301:::CH507-528H12.1	lincRNA:::lincRNA	1	1
LINC01311:::CH507-528H12.1	antisense:::lincRNA	1	1
LINC01317:::RP5-857K21.4	lincRNA:::lincRNA	1	1
LINC01350:::CH507-528H12.1	lincRNA:::lincRNA	1	1
LINC01355:::LINC01355	lincRNA:::lincRNA	1	1
LINC01356:::CH507-528H12.1	lincRNA:::lincRNA	1	1
LINC01392:::CH507-528H12.1	lincRNA:::lincRNA	1	1
LINC01399:::CH507-528H12.1	lincRNA:::lincRNA	1	1
LINC01399:::LINC01399	lincRNA:::lincRNA	1	1
LINC01410:::CH507-528H12.1	lincRNA:::lincRNA	1	1
LINC01411:::CH507-528H12.1	lincRNA:::lincRNA	1	1
LINC01411:::KRBA2	lincRNA:::mRNA	1	1
LINC01411:::LINC01411	lincRNA:::lincRNA	1	1
LINC01411:::RP11-511B23.2	lincRNA:::antisense	1	1
LINC01420:::CH507-528H12.1	processed-transcript:::lincRNA	1	1
LINC01440:::tRNA172	lincRNA:::tRNA	1	1
LINC01505:::AC010149.4	lincRNA:::antisense	1	1
LINC01505:::CH507-528H12.1	lincRNA:::lincRNA	1	1
LINC01508:::tRNA323	lincRNA:::tRNA	1	1
LINC01515:::CH507-528H12.1	lincRNA:::lincRNA	1	1
LINC01524:::RP11-105N13.4	lincRNA:::processed-transcript	1	1
LINGO1:::RP5-857K21.4	mRNA:::lincRNA	1	1
LINGO2:::LINC00964	mRNA:::lincRNA	1	1
LINS:::RALGDS	mRNA:::mRNA	1	1
LIPA:::CH507-528H12.1	mRNA:::lincRNA	1	1
LIPA:::RP11-127I20.7	mRNA:::processed-transcript	1	1
LIPE-AS1:::LIPE-AS1	antisense:::antisense	1	1
LIPE-AS1:::RP11-369K17.1	antisense:::lincRNA	1	1
LIPH:::LIPH	mRNA:::mRNA	1	1
LITAF:::LITAF	mRNA:::mRNA	1	1
LL0XNC01-237H1.2:::LL0XNC01-237H1.2	lincRNA:::lincRNA	1	1
LLGL2:::DIP2C	mRNA:::mRNA	1	1
LMAN1:::RPN2	mRNA:::mRNA	1	1
LMAN2L:::LMAN2L	mRNA:::mRNA	1	1
LMBR1:::SOX2-OT	mRNA:::sense-overlapping	1	1
LMCD1-AS1:::LMCD1-AS1	antisense:::antisense	1	1
LMCD1-AS1:::PGAM5	antisense:::mRNA	1	1
LMF2:::CH507-528H12.1	mRNA:::lincRNA	1	1
LMF2:::LMF2	mRNA:::mRNA	1	1
LMNB1:::CH507-528H12.1	mRNA:::lincRNA	1	1
LMNTD1:::CH507-528H12.1	mRNA:::lincRNA	1	1
LMO1:::CNTNAP2	mRNA:::mRNA	1	1
LMTK2:::LMTK2	mRNA:::mRNA	1	1
LMTK2:::MT-ND5	mRNA:::mRNA	1	1
LMX1B:::LMX1B	mRNA:::mRNA	1	1
LNPEP:::EN2	mRNA:::mRNA	1	1
LNX1:::MT-RNR1	mRNA:::Mt-rRNA	1	1
LNX1:::MT-RNR2	mRNA:::Mt-rRNA	1	1
LNX1:::RP11-867G23.8	mRNA:::antisense	1	1
LNX2:::LNX2	mRNA:::mRNA	1	1
LOH12CR2:::LOH12CR2	lincRNA:::lincRNA	1	1
LONP1:::CH507-528H12.1	mRNA:::lincRNA	1	1
LONP1:::CTC-457E21.9	mRNA:::antisense	1	1
LONP2:::C1orf123	mRNA:::mRNA	1	1
LONP2:::CH507-528H12.1	mRNA:::lincRNA	1	1
LONP2:::RNF123	mRNA:::mRNA	1	1
LONRF1:::CH507-528H12.1	mRNA:::lincRNA	1	1
LOX:::LOX	mRNA:::mRNA	1	1
LOXHD1:::AC023590.1	mRNA:::antisense	1	1
LOXL1-AS1:::LOXL1-AS1	antisense:::antisense	1	1
LOXL1:::CH507-528H12.1	mRNA:::lincRNA	1	1
LOXL2:::LOXL2	mRNA:::mRNA	1	1
LOXL3:::LOXL3	mRNA:::mRNA	1	1
LOXL3:::RP11-17E2.2	mRNA:::antisense	1	1
LPAR1:::CH507-528H12.1	mRNA:::lincRNA	1	1
LPAR3:::LPAR3	mRNA:::mRNA	1	1
LPAR3:::SCOC-AS1	mRNA:::antisense	1	1
LPCAT1:::CH507-528H12.1	mRNA:::lincRNA	1	1
LPCAT3:::RP11-446E24.4	mRNA:::mRNA	1	1
LPCAT4:::MIR324	mRNA:::miRNA	1	1
LPGAT1:::MT-RNR1	mRNA:::Mt-rRNA	1	1
LPHN1:::CTD-2349P21.5	mRNA:::lincRNA	1	1
LPHN2:::ARID3B	mRNA:::mRNA	1	1
LPHN2:::HNRNPA3	mRNA:::mRNA	1	1
LPHN3-AS1:::RP11-428J1.4	antisense:::lincRNA	1	1
LPIN2:::LPIN2	mRNA:::mRNA	1	1	1	1
LPIN2:::MT-RNR2	mRNA:::Mt-rRNA	1	1
LPL:::LPL	mRNA:::mRNA	1	1
LPP:::CH507-528H12.1	mRNA:::lincRNA	1	1
LPP:::EFNA5	mRNA:::mRNA	1	1
LPP:::MT-RNR1	mRNA:::Mt-rRNA	1	1
LPP:::RP11-142C4.6	mRNA:::antisense	1	1
LPP:::RP11-838N2.4	mRNA:::lincRNA	1	1
LRAT:::CSNK1G3	mRNA:::mRNA	1	1
LRCH1:::LRCH1	mRNA:::mRNA	1	1
LRCH2:::CH507-528H12.1	mRNA:::lincRNA	1	1
LRCH2:::RP11-384F7.1	mRNA:::lincRNA	1	1
LRCH3:::CH507-528H12.1	mRNA:::lincRNA	1	1
LRCH3:::MT-CYB	mRNA:::mRNA	1	1
LRCH4:::CH507-528H12.1	mRNA:::lincRNA	1	1
LRCH4:::LRCH4	mRNA:::mRNA	1	1
LRFN1:::RP11-57C13.6	mRNA:::lincRNA	1	1
LRFN1:::THEGL	mRNA:::mRNA	1	1
LRFN3:::PDE3A	mRNA:::mRNA	1	1
LRFN5:::KLHL30	mRNA:::mRNA	1	1
LRIG1:::CH507-528H12.1	mRNA:::lincRNA	1	1
LRIG1:::IL1RAPL1	mRNA:::mRNA	1	1
LRIG2:::CH507-528H12.1	mRNA:::lincRNA	1	1
LRP1:::LRP1	mRNA:::mRNA	1	1
LRP1B:::COPRS	mRNA:::mRNA	1	1
LRP1B:::CTD-2090I13.1	mRNA:::lincRNA	1	1
LRP1B:::LINC00486	mRNA:::lincRNA	1	1
LRP1B:::LINC00669	mRNA:::lincRNA	1	1
LRP1B:::MT-RNR1	mRNA:::Mt-rRNA	1	1
LRP2:::CCBE1	mRNA:::mRNA	1	1
LRP3:::CH507-528H12.1	mRNA:::lincRNA	1	1
LRP3:::DMGDH	mRNA:::mRNA	1	1
LRP3:::RP11-152K4.2	mRNA:::antisense	1	1
LRP3:::RP11-742B18.1	mRNA:::antisense	1	1
LRP3:::STK31	mRNA:::mRNA	1	1
LRP3:::ZNF611	mRNA:::mRNA	1	1
LRP4:::DIAPH3	mRNA:::mRNA	1	1
LRP5:::MT-CO1	mRNA:::mRNA	1	1
LRP6:::AL021546.6	mRNA:::mRNA	1	1
LRP6:::EIF4A2	mRNA:::mRNA	1	1
LRP6:::MORF4L1	mRNA:::mRNA	1	1
LRP8:::RNU5E-1	mRNA:::snRNA	1	1
LRRC14:::LRRC14	mRNA:::mRNA	1	1
LRRC16A:::RPS13	mRNA:::mRNA	1	1
LRRC20:::MT-ND4	mRNA:::mRNA	1	1
LRRC23:::MT-ND3	mRNA:::mRNA	1	1
LRRC26:::LRRC26	mRNA:::mRNA	1	1
LRRC28:::RTN4RL1	mRNA:::mRNA	1	1
LRRC34:::RP5-857K21.4	mRNA:::lincRNA	1	1
LRRC37A2:::LRRC37A2	mRNA:::mRNA	1	1
LRRC37A3:::CH507-528H12.1	mRNA:::lincRNA	1	1
LRRC37A3:::MBD5	mRNA:::mRNA	1	1
LRRC37A3:::tRNA377	mRNA:::tRNA	1	1
LRRC40:::FOXP1	mRNA:::mRNA	1	1
LRRC42:::CH507-528H12.1	mRNA:::lincRNA	1	1
LRRC42:::LRRC42	mRNA:::mRNA	1	1
LRRC47:::CH507-528H12.1	mRNA:::lincRNA	1	1
LRRC48:::LRRC48	mRNA:::mRNA	1	1
LRRC4C:::KIRREL3	mRNA:::mRNA	1	1
LRRC4C:::PDE4DIP	mRNA:::mRNA	1	1
LRRC4C:::VTRNA1-2	mRNA:::misc-RNA	1	1
LRRC56:::CH507-528H12.1	mRNA:::lincRNA	1	1
LRRC57:::LRRC57	mRNA:::mRNA	1	1
LRRC59:::MT-TL2	mRNA:::Mt-tRNA	1	1
LRRC59:::MT-TP	mRNA:::Mt-tRNA	1	1
LRRC61:::CH507-528H12.1	mRNA:::lincRNA	1	1
LRRC63:::LRRC63	mRNA:::mRNA	1	1
LRRC7:::MT-RNR2	mRNA:::Mt-rRNA	1	1
LRRC75A-AS1:::COX10-AS1	processed-transcript:::processed-transcript	1	1
LRRC75A-AS1:::LRBA	processed-transcript:::mRNA	1	1
LRRC75A-AS1:::MT-ATP6	processed-transcript:::mRNA	1	1
LRRC75A-AS1:::RN7SK	processed-transcript:::misc-RNA	1	1
LRRC75A-AS1:::RP4-655J12.4	processed-transcript:::lincRNA	1	1
LRRC75B:::LRRC75B	mRNA:::mRNA	1	1
LRRC8A:::C9orf84	mRNA:::mRNA	1	1
LRRC8A:::LRRC8A	mRNA:::mRNA	1	1
LRRC8D:::KIAA0825	mRNA:::mRNA	1	1
LRRC8D:::LRRC8D	mRNA:::mRNA	1	1
LRRD1:::CH507-528H12.1	mRNA:::lincRNA	1	1
LRRFIP1:::CH507-528H12.1	mRNA:::lincRNA	1	1
LRRFIP2:::LRRFIP2	mRNA:::mRNA	1	1
LRRFIP2:::RP11-10L12.4	mRNA:::antisense	1	1
LRRIQ1:::LRRIQ1	mRNA:::mRNA	1	1
LRRIQ3:::TCP11X2	mRNA:::mRNA	1	1
LRRK1:::CH507-528H12.1	mRNA:::lincRNA	1	1
LRRK1:::LSAMP	mRNA:::mRNA	1	1
LRRN2:::CH507-528H12.1	mRNA:::lincRNA	1	1
LRRTM4:::AP000487.6	mRNA:::antisense	1	1
LRRTM4:::LRRTM4	mRNA:::mRNA	1	1
LRSAM1:::LRSAM1	mRNA:::mRNA	1	1
LRTM1:::PGAM5	mRNA:::mRNA	1	1
LRWD1:::CH507-528H12.1	mRNA:::lincRNA	1	1
LSAMP-AS1:::LSAMP-AS1	antisense:::antisense	1	1
LSAMP:::AC073283.4	mRNA:::lincRNA	1	1
LSAMP:::CH507-528H12.1	mRNA:::lincRNA	1	1
LSAMP:::RP11-516C1.1	mRNA:::antisense	1	1
LSM10:::STK40	mRNA:::mRNA	1	1
LSM11:::CH507-528H12.1	mRNA:::lincRNA	1	1
LSM12:::GLIDR	mRNA:::lincRNA	1	1
LSM12:::MT-RNR2	mRNA:::Mt-rRNA	1	1
LSM3:::HS6ST3	mRNA:::mRNA	1	1
LSM3:::LSM3	mRNA:::mRNA	1	1
LSM8:::CH507-528H12.1	mRNA:::lincRNA	1	1
LSP1:::SLC9C2	mRNA:::mRNA	1	1
LSR:::CH507-528H12.1	mRNA:::lincRNA	1	1
LTA4H:::MT-RNR1	mRNA:::Mt-rRNA	1	1
LTA4H:::MT-TL2	mRNA:::Mt-tRNA	1	1
LTBP4:::CH507-528H12.1	mRNA:::lincRNA	1	1
LTV1:::LTV1	mRNA:::mRNA	1	1
LUC7L:::CH507-528H12.1	mRNA:::lincRNA	1	1
LUC7L:::NBAS	mRNA:::mRNA	1	1
LUC7L3:::HK1	mRNA:::mRNA	1	1
LUC7L3:::MT-RNR2	mRNA:::Mt-rRNA	1	1
LUZP1:::LUZP1	mRNA:::mRNA	1	1
LUZP1:::ZNF160	mRNA:::mRNA	1	1
LY6E:::CH507-528H12.1	mRNA:::lincRNA	1	1
LY86:::RP11-405A12.2	mRNA:::lincRNA	1	1
LYN:::LYN	mRNA:::mRNA	1	1
LYN:::MEI4	mRNA:::mRNA	1	1
LYPD1:::CH507-528H12.1	mRNA:::lincRNA	1	1
LYPD6B:::CH507-528H12.1	mRNA:::lincRNA	1	1
LYRM1:::LYRM1	mRNA:::mRNA	1	1
LYRM2:::CH507-528H12.1	mRNA:::lincRNA	1	1
LYSMD3:::CH507-528H12.1	mRNA:::lincRNA	1	1
LYSMD4:::LYSMD4	mRNA:::mRNA	1	1
LYST:::CH507-528H12.1	mRNA:::lincRNA	1	1
LYST:::LYST	mRNA:::mRNA	1	1
LZIC:::CH507-528H12.1	mRNA:::lincRNA	1	1
LZTS3:::CH507-528H12.1	mRNA:::lincRNA	1	1
LZTS3:::LZTS3	mRNA:::mRNA	1	1
M1AP:::CH507-528H12.1	mRNA:::lincRNA	1	1
M1AP:::RP11-17E2.2	mRNA:::antisense	1	1
M6PR:::KIF20A	mRNA:::mRNA	1	1
M6PR:::M6PR	mRNA:::mRNA	1	1
M6PR:::OSBPL11	mRNA:::mRNA	1	1
MACF1:::CREB5	mRNA:::mRNA	1	1
MACF1:::MARC1	mRNA:::mRNA	1	1
MACROD2:::CH507-210P18.4	mRNA:::lincRNA	1	1
MACROD2:::MACROD2	mRNA:::mRNA	1	1
MACROD2:::RP11-83M16.6	mRNA:::lincRNA	1	1
MACROD2:::RPS10-NUDT3	mRNA:::mRNA	1	1
MACROD2:::tRNA328	mRNA:::tRNA	1	1
MAD1L1:::MAD1L1	mRNA:::mRNA	1	1
MAD1L1:::RFC1	mRNA:::mRNA	1	1
MAD2L1:::MAD2L1	mRNA:::mRNA	1	1
MAD2L1:::ZNF703	mRNA:::mRNA	1	1
MAD2L1BP:::MAD2L1BP	mRNA:::mRNA	1	1
MAD2L2:::C14orf37	mRNA:::mRNA	1	1
MADCAM1:::tRNA419	mRNA:::tRNA	1	1
MADD:::MADD	mRNA:::mRNA	1	1
MAEL:::CH507-528H12.1	mRNA:::lincRNA	1	1
MAFIP:::AL354822.1	mRNA:::mRNA	1	1
MAGEF1:::CH507-528H12.1	mRNA:::lincRNA	1	1
MAGEF1:::MAGEF1	mRNA:::mRNA	1	1
MAGI1-AS1:::RP11-154H23.4	antisense:::antisense	1	1
MAGI1:::CH507-528H12.1	mRNA:::lincRNA	1	1
MAGI1:::MT-ND5	mRNA:::mRNA	1	1
MAGI1:::MT-RNR1	mRNA:::Mt-rRNA	1	1
MAGI1:::tRNA338	mRNA:::tRNA	1	1
MAGI2:::C6orf222	mRNA:::mRNA	1	1
MAGI2:::MAGI2	mRNA:::mRNA	1	1
MAGI3:::HNRNPA3	mRNA:::mRNA	1	1
MAGI3:::HNRNPC	mRNA:::mRNA	1	1
MAGI3:::LPHN2	mRNA:::mRNA	1	1
MAGI3:::SPAG16	mRNA:::mRNA	1	1
MAGOHB:::CH507-528H12.1	mRNA:::lincRNA	1	1
MAGOHB:::MAGOHB	mRNA:::mRNA	1	1
MAK:::MAK	mRNA:::mRNA	1	1
MALAT1:::tRNA100	lincRNA:::tRNA	1	1
MALAT1:::tRNA104	lincRNA:::tRNA	1	1
MALRD1:::AC096649.3	mRNA:::lincRNA	1	1
MALRD1:::CH507-528H12.1	mRNA:::lincRNA	1	1
MALRD1:::MT-RNR2	mRNA:::Mt-rRNA	1	1
MALSU1:::CH507-528H12.1	mRNA:::lincRNA	1	1
MALT1:::MALT1	mRNA:::mRNA	1	1
MAMDC2:::BAZ1A	mRNA:::mRNA	1	1
MAMDC2:::MAMDC2	mRNA:::mRNA	1	1
MAMDC2:::RNF219-AS1	mRNA:::antisense	1	1
MAN1A1:::PKP4	mRNA:::mRNA	1	1
MAN1A2:::AC084082.3	mRNA:::lincRNA	1	1
MAN1A2:::AC133680.1	mRNA:::lincRNA	1	1
MAN1A2:::CH507-528H12.1	mRNA:::lincRNA	1	1
MAN1A2:::KIZ-AS1	mRNA:::antisense	1	1
MAN1A2:::LINC01301	mRNA:::lincRNA	1	1
MAN1A2:::LINC01411	mRNA:::lincRNA	1	1
MAN1A2:::MEF2C-AS1	mRNA:::antisense	1	1
MAN1A2:::MIR4500HG	mRNA:::lincRNA	1	1
MAN1A2:::MT-ATP6	mRNA:::mRNA	1	1
MAN1A2:::PSMB9	mRNA:::mRNA	1	1
MAN1B1:::CH507-528H12.1	mRNA:::lincRNA	1	1
MAN1C1:::AKAP9	mRNA:::mRNA	1	1
MAN1C1:::MAN1C1	mRNA:::mRNA	1	1
MAN1C1:::MT-ATP6	mRNA:::mRNA	1	1
MAN2A2:::CH507-528H12.1	mRNA:::lincRNA	1	1
MAN2C1:::MAN2C1	mRNA:::mRNA	1	1
MAN2C1:::MT-RNR2	mRNA:::Mt-rRNA	1	1
MANBA:::LRRC37B	mRNA:::mRNA	1	1
MANBA:::MANBA	mRNA:::mRNA	1	1
MANBAL:::CH507-528H12.1	mRNA:::lincRNA	1	1
MANBAL:::MANBAL	mRNA:::mRNA	1	1
MANEA-AS1:::MANEA-AS1	antisense:::antisense	1	1
MANEA:::CH507-528H12.1	mRNA:::lincRNA	1	1
MANEA:::MANEA	mRNA:::mRNA	1	1
MANF:::PFKFB3	mRNA:::mRNA	1	1
MAOA:::MAOA	mRNA:::mRNA	1	1
MAP1B:::CH507-528H12.1	mRNA:::lincRNA	1	1
MAP1LC3B:::CCDC102B	mRNA:::mRNA	1	1
MAP1LC3B:::CH507-528H12.1	mRNA:::lincRNA	1	1
MAP1LC3B:::MAP1LC3B	mRNA:::mRNA	1	1
MAP2K2:::KLHL1	mRNA:::mRNA	1	1
MAP2K3:::AHRR	mRNA:::mRNA	1	1
MAP2K3:::LAGE3	mRNA:::mRNA	1	1
MAP2K4:::SRM	mRNA:::mRNA	1	1
MAP2K5:::ZNF626	mRNA:::mRNA	1	1
MAP2K6:::SNAP25-AS1	mRNA:::antisense	1	1
MAP3K10:::RNU6ATAC	mRNA:::snRNA	1	1
MAP3K13:::CH507-528H12.1	mRNA:::lincRNA	1	1
MAP3K13:::COQ10B	mRNA:::mRNA	1	1
MAP3K14:::MAP3K14	mRNA:::mRNA	1	1
MAP3K2:::COX10-AS1	mRNA:::processed-transcript	1	1
MAP3K4:::CH507-528H12.1	mRNA:::lincRNA	1	1
MAP3K4:::MAP3K4	mRNA:::mRNA	1	1
MAP3K6:::CH507-528H12.1	mRNA:::lincRNA	1	1
MAP3K7CL:::CH507-528H12.1	mRNA:::lincRNA	1	1
MAP3K8:::CH507-528H12.1	mRNA:::lincRNA	1	1
MAP3K8:::MAP3K8	mRNA:::mRNA	1	1
MAP4:::LRP1B	mRNA:::mRNA	1	1
MAP4:::MED12L	mRNA:::mRNA	1	1
MAP4K1:::CH507-528H12.1	mRNA:::lincRNA	1	1
MAP4K1:::MAP4K1	mRNA:::mRNA	1	1
MAP4K2:::MAP4K2	mRNA:::mRNA	1	1
MAP4K4:::CH507-528H12.1	mRNA:::lincRNA	1	1
MAP4K4:::EAF2	mRNA:::mRNA	1	1
MAP4K4:::TMPRSS6	mRNA:::mRNA	1	1
MAP4K5:::CH507-528H12.1	mRNA:::lincRNA	1	1
MAP4K5:::ITGA9	mRNA:::mRNA	1	1
MAP6D1:::ZNF442	mRNA:::mRNA	1	1
MAP7:::RGS7	mRNA:::mRNA	1	1
MAP7D3:::CH507-528H12.1	mRNA:::lincRNA	1	1
MAPK10:::C4orf50	mRNA:::mRNA	1	1
MAPK11:::MAPK11	mRNA:::mRNA	1	1
MAPK12:::STKLD1	mRNA:::mRNA	1	1
MAPK13:::CH507-528H12.1	mRNA:::lincRNA	1	1
MAPK14:::CCL28	mRNA:::mRNA	1	1
MAPK14:::CH507-528H12.1	mRNA:::lincRNA	1	1
MAPK1IP1L:::CH507-528H12.1	mRNA:::lincRNA	1	1
MAPK4:::LINC00578	mRNA:::lincRNA	1	1
MAPK6:::CH507-528H12.1	mRNA:::lincRNA	1	1
MAPK6:::MAPK6	mRNA:::mRNA	1	1
MAPK8:::CH507-528H12.1	mRNA:::lincRNA	1	1
MAPK8:::SERP1	mRNA:::mRNA	1	1
MAPK8IP2:::CH507-528H12.1	mRNA:::lincRNA	1	1
MAPKAP1:::CNKSR1	mRNA:::mRNA	1	1
MAPKAP1:::HIST2H2BE	mRNA:::mRNA	1	1
MAPKAPK3:::CH507-528H12.1	mRNA:::lincRNA	1	1
MAPKBP1:::CH507-528H12.1	mRNA:::lincRNA	1	1
MAPRE1:::CH507-528H12.1	mRNA:::lincRNA	1	1
MAPT:::MAPT	mRNA:::mRNA	1	1
MARC2:::MARC2	mRNA:::mRNA	1	1
MARCH1:::FBLL1	mRNA:::mRNA	1	1
MARCH1:::FILIP1L	mRNA:::mRNA	1	1
MARCH1:::MT-RNR2	mRNA:::Mt-rRNA	1	1
MARCH3:::CH507-528H12.1	mRNA:::lincRNA	1	1
MARCH6:::MT-TV	mRNA:::Mt-tRNA	1	1
MARCH8:::MARCH8	mRNA:::mRNA	1	1
MARCH9:::MARCH9	mRNA:::mRNA	1	1
MARCKS:::MARCKS	mRNA:::mRNA	1	1
MARCKSL1:::KRT81	mRNA:::mRNA	1	1
MARCKSL1:::RP11-1105O14.1	mRNA:::lincRNA	1	1
MARK1:::RUNX1	mRNA:::mRNA	1	1
MARK2:::CH507-528H12.1	mRNA:::lincRNA	1	1
MARK2:::IL1RAPL2	mRNA:::mRNA	1	1
MARK3:::CH507-528H12.1	mRNA:::lincRNA	1	1
MARK3:::RP5-857K21.4	mRNA:::lincRNA	1	1
MARK4:::EIF5A	mRNA:::mRNA	1	1
MARVELD3:::COL25A1	mRNA:::mRNA	1	1
MAST3:::MAST3	mRNA:::mRNA	1	1
MAST4:::CH507-528H12.1	mRNA:::lincRNA	1	1
MAST4:::HES4	mRNA:::mRNA	1	1
MAST4:::MAST4	mRNA:::mRNA	1	1
MAST4:::MT-RNR1	mRNA:::Mt-rRNA	1	1
MAST4:::RUNX1	mRNA:::mRNA	1	1
MAST4:::TMC1	mRNA:::mRNA	1	1
MAT2A:::MT-ATP6	mRNA:::mRNA	1	1
MATK:::CH507-528H12.1	mRNA:::lincRNA	1	1
MATN2:::MATN2	mRNA:::mRNA	1	1
MATR3:::SLC35F1	mRNA:::mRNA	1	1
MAU2:::XIST	mRNA:::lincRNA	1	1
MAZ:::ZNF43	mRNA:::mRNA	1	1
MB21D1:::MT-TF	mRNA:::Mt-tRNA	1	1
MB21D1:::RP11-368I7.4	mRNA:::lincRNA	1	1
MBD4:::CH507-528H12.1	mRNA:::lincRNA	1	1
MBD5:::LRRC69	mRNA:::mRNA	1	1
MBD6:::CH507-528H12.1	mRNA:::lincRNA	1	1
MBIP:::MBIP	mRNA:::mRNA	1	1
MBLAC2:::CH507-528H12.1	mRNA:::lincRNA	1	1
MBNL1:::CH507-528H12.1	mRNA:::lincRNA	1	1
MBNL1:::Y-RNA	mRNA:::misc-RNA	1	1
MBNL2:::CH507-528H12.1	mRNA:::lincRNA	1	1
MBNL2:::MBNL2	mRNA:::mRNA	1	1
MBOAT7:::CH507-528H12.1	mRNA:::lincRNA	1	1
MBP:::MBP	mRNA:::mRNA	1	1
MCAM:::MCAM	mRNA:::mRNA	1	1
MCAM:::RPPH1	mRNA:::antisense	1	1
MCC:::CH507-528H12.1	mRNA:::lincRNA	1	1
MCC:::MCC	mRNA:::mRNA	1	1
MCC:::MT-CO3	mRNA:::mRNA	1	1
MCC:::RMRP	mRNA:::lincRNA	1	1
MCC:::RP11-59N23.3	mRNA:::antisense	1	1
MCC:::RPS4X	mRNA:::mRNA	1	1
MCC:::ZNF627	mRNA:::mRNA	1	1
MCCC1:::MAN1A2	mRNA:::mRNA	1	1
MCEE:::MCEE	mRNA:::mRNA	1	1
MCF2L2:::PAPD4	mRNA:::mRNA	1	1
MCM10:::CH507-528H12.1	mRNA:::lincRNA	1	1
MCM10:::MT-RNR2	mRNA:::Mt-rRNA	1	1
MCM2:::CH507-528H12.1	mRNA:::lincRNA	1	1
MCM2:::RN7SK	mRNA:::misc-RNA	1	1
MCM2:::ZCCHC11	mRNA:::mRNA	1	1
MCM3:::GGH	mRNA:::mRNA	1	1
MCM4:::CH17-118O6.3	mRNA:::antisense	1	1
MCM6:::GXYLT2	mRNA:::mRNA	1	1
MCM7:::DALRD3	mRNA:::mRNA	1	1
MCM7:::FTX	mRNA:::lincRNA	1	1
MCM7:::LINC01420	mRNA:::processed-transcript	1	1
MCM7:::MGAT4C	mRNA:::mRNA	1	1
MCM7:::MIR181A2HG	mRNA:::antisense	1	1
MCM7:::MIR222HG	mRNA:::lincRNA	1	1
MCM7:::MT-ATP6	mRNA:::mRNA	1	1
MCM7:::MT-RNR1	mRNA:::Mt-rRNA	1	1
MCM7:::MT-RNR2	mRNA:::Mt-rRNA	1	1
MCM7:::MT-TS2	mRNA:::Mt-tRNA	1	1
MCM7:::PTK2	mRNA:::mRNA	1	1
MCM7:::RP11-2B6.3	mRNA:::lincRNA	1	1
MCM7:::RPLP2	mRNA:::mRNA	1	1
MCM7:::SKA2	mRNA:::mRNA	1	1
MCM7:::SRPR	mRNA:::mRNA	1	1
MCM7:::ZBTB7A	mRNA:::mRNA	1	1
MCMBP:::CH507-528H12.1	mRNA:::lincRNA	1	1
MCOLN3:::MCOLN3	mRNA:::mRNA	1	1
MCPH1:::MT-CO1	mRNA:::mRNA	1	1
MCTP1:::MCTP1	mRNA:::mRNA	1	1
MCTP2:::MCTP2	mRNA:::mRNA	1	1
MCU:::AGL	mRNA:::mRNA	1	1
MCU:::MT-RNR2	mRNA:::Mt-rRNA	1	1
MCU:::RP11-116A1.1	mRNA:::lincRNA	1	1
MDC1-AS1:::CTD-2384A14.1	antisense:::lincRNA	1	1
MDFIC:::CH507-528H12.1	mRNA:::lincRNA	1	1
MDGA1:::CH507-528H12.1	mRNA:::lincRNA	1	1
MDGA2:::MT-RNR2	mRNA:::Mt-rRNA	1	1
MDGA2:::RP11-463D19.2	mRNA:::mRNA	1	1
MDGA2:::RPL23A	mRNA:::mRNA	1	1
MDH1:::CH507-528H12.1	mRNA:::lincRNA	1	1
MDH1B:::NPAS3	mRNA:::mRNA	1	1
MDM4:::CH507-528H12.1	mRNA:::lincRNA	1	1
MDM4:::MDM4	mRNA:::mRNA	1	1
MDM4:::MT-TC	mRNA:::Mt-tRNA	1	1
MDS2:::ST20-MTHFS	mRNA:::mRNA	1	1
ME1:::RP11-429B14.1	mRNA:::sense-overlapping	1	1
MEA1:::CH507-528H12.1	mRNA:::lincRNA	1	1
MECOM:::FOXP4-AS1	mRNA:::antisense	1	1
MECOM:::GPM6A	mRNA:::mRNA	1	1
MECOM:::MT-ND4	mRNA:::mRNA	1	1
MECOM:::MT-TS2	mRNA:::Mt-tRNA	1	1
MECP2:::CH507-528H12.1	mRNA:::lincRNA	1	1
MED1:::CLDN10-AS1	mRNA:::antisense	1	1
MED11:::MED11	mRNA:::mRNA	1	1
MED12L:::APOO	mRNA:::mRNA	1	1
MED12L:::C16orf87	mRNA:::mRNA	1	1
MED12L:::CWC15	mRNA:::mRNA	1	1
MED12L:::CYP2U1	mRNA:::mRNA	1	1
MED12L:::EEF1A1	mRNA:::mRNA	1	1
MED12L:::EIF4A2	mRNA:::mRNA	1	1	1	1
MED12L:::HIST1H1C	mRNA:::mRNA	1	1
MED12L:::HIST1H2BD	mRNA:::mRNA	1	1
MED12L:::HSPA4	mRNA:::mRNA	1	1
MED12L:::LINC00324	mRNA:::lincRNA	1	1
MED12L:::LINC00657	mRNA:::lincRNA	1	1
MED12L:::MAD2L1	mRNA:::mRNA	1	1
MED12L:::MALAT1	mRNA:::lincRNA	1	1
MED12L:::METTL9	mRNA:::mRNA	1	1
MED12L:::MT-ND2	mRNA:::mRNA	1	1
MED12L:::MT-TY	mRNA:::Mt-tRNA	1	1
MED12L:::N6AMT1	mRNA:::mRNA	1	1
MED12L:::PLEKHA7	mRNA:::mRNA	1	1
MED12L:::pre47S	mRNA:::rRNA	1	1
MED12L:::PSMC2	mRNA:::mRNA	1	1
MED12L:::RP11-307N16.6	mRNA:::mRNA	1	1
MED12L:::RP11-813I20.2	mRNA:::lincRNA	1	1
MED12L:::RP5-857K21.4	mRNA:::lincRNA	1	1
MED12L:::RPL10	mRNA:::mRNA	1	1
MED12L:::RPPH1	mRNA:::antisense	1	1
MED12L:::SH3BP5L	mRNA:::mRNA	1	1
MED12L:::TRAF3IP2-AS1	mRNA:::antisense	1	1
MED12L:::tRNA427	mRNA:::tRNA	1	1
MED12L:::TSR1	mRNA:::mRNA	1	1
MED12L:::UBP1	mRNA:::mRNA	1	1
MED12L:::VDAC1	mRNA:::mRNA	1	1
MED12L:::WDR4	mRNA:::mRNA	1	1
MED12L:::XIST	mRNA:::lincRNA	1	1
MED13:::CH507-528H12.1	mRNA:::lincRNA	1	1
MED13:::IGSF1	mRNA:::mRNA	1	1
MED13L:::CH507-528H12.1	mRNA:::lincRNA	1	1
MED14:::RNU5F-1	mRNA:::snRNA	1	1
MED15:::tRNA308	mRNA:::tRNA	1	1
MED16:::MED16	mRNA:::mRNA	1	1
MED17:::MED17	mRNA:::mRNA	1	1
MED19:::MED19	mRNA:::mRNA	1	1
MED23:::POLG2	mRNA:::mRNA	1	1
MED23:::VPS13A	mRNA:::mRNA	1	1
MED25:::CH507-528H12.1	mRNA:::lincRNA	1	1
MED28:::ANKS1B	mRNA:::mRNA	1	1
MED28:::CH507-528H12.1	mRNA:::lincRNA	1	1
MED30:::CH507-528H12.1	mRNA:::lincRNA	1	1
MED30:::MT-RNR2	mRNA:::Mt-rRNA	1	1
MED31:::CH507-528H12.1	mRNA:::lincRNA	1	1
MED7:::CUX1	mRNA:::mRNA	1	1
MED9:::MED9	mRNA:::mRNA	1	1
MEF2A:::BIVM	mRNA:::mRNA	1	1
MEF2A:::MEF2A	mRNA:::mRNA	1	1
MEF2A:::MT-RNR2	mRNA:::Mt-rRNA	1	1
MEF2A:::PCDH9	mRNA:::mRNA	1	1
MEF2C-AS1:::CH507-528H12.1	antisense:::lincRNA	1	1
MEF2C:::GPC3	mRNA:::mRNA	1	1
MEF2C:::SRGAP2C	mRNA:::mRNA	1	1
MEFV:::CH507-528H12.1	mRNA:::lincRNA	1	1
MEGF11:::CH507-528H12.1	mRNA:::lincRNA	1	1
MEGF11:::ZP3	mRNA:::mRNA	1	1
MEGF6:::MEGF6	mRNA:::mRNA	1	1
MEGF8:::MEGF8	mRNA:::mRNA	1	1
MEGF9:::MEGF9	mRNA:::mRNA	1	1
MEI4:::CH507-528H12.1	mRNA:::lincRNA	1	1
MEIS1:::LINC00324	mRNA:::lincRNA	1	1
MEIS2:::MIR3976HG	mRNA:::lincRNA	1	1
MEN1:::CH507-528H12.1	mRNA:::lincRNA	1	1
MEN1:::MEN1	mRNA:::mRNA	1	1
MEN1:::RPS8	mRNA:::mRNA	1	1
MESDC1:::CH507-528H12.1	mRNA:::lincRNA	1	1
MESDC1:::MESDC1	mRNA:::mRNA	1	1
MESDC2:::MESDC2	mRNA:::mRNA	1	1
MET:::CH507-528H12.1	mRNA:::lincRNA	1	1
METAP2:::MDM2	mRNA:::mRNA	1	1
METRNL:::METRNL	mRNA:::mRNA	1	1
METTL13:::METTL13	mRNA:::mRNA	1	1
METTL14:::METTL14	mRNA:::mRNA	1	1
METTL16:::HAR1B	mRNA:::lincRNA	1	1
METTL16:::RMRP	mRNA:::lincRNA	1	1
METTL16:::VTRNA1-2	mRNA:::misc-RNA	1	1
METTL21A:::METTL21A	mRNA:::mRNA	1	1
METTL21A:::ZNF404	mRNA:::mRNA	1	1
METTL22:::VAC14	mRNA:::mRNA	1	1
METTL25:::RPL30	mRNA:::mRNA	1	1
METTL2B:::METTL2B	mRNA:::mRNA	1	1
METTL3:::CH507-528H12.1	mRNA:::lincRNA	1	1
METTL4:::METTL4	mRNA:::mRNA	1	1
METTL5:::CH507-528H12.1	mRNA:::lincRNA	1	1	1	1
METTL6:::METTL6	mRNA:::mRNA	1	1
METTL7A:::METTL7A	mRNA:::mRNA	1	1
METTL9:::RNU4-2	mRNA:::snRNA	1	1
MEX3A:::MEX3A	mRNA:::mRNA	1	1
MEX3C:::MEX3C	mRNA:::mRNA	1	1
MFAP1:::MFAP1	mRNA:::mRNA	1	1
MFAP3:::MFAP3	mRNA:::mRNA	1	1
MFAP3:::SGK223	mRNA:::mRNA	1	1
MFHAS1:::CH507-528H12.1	mRNA:::lincRNA	1	1
MFI2-AS1:::CH507-528H12.1	antisense:::lincRNA	1	1
MFI2:::CH507-528H12.1	mRNA:::lincRNA	1	1
MFSD10:::CH507-528H12.1	mRNA:::lincRNA	1	1
MFSD10:::LINC01340	mRNA:::lincRNA	1	1
MFSD12:::CH507-528H12.1	mRNA:::lincRNA	1	1
MFSD12:::MFSD12	mRNA:::mRNA	1	1
MFSD2A:::CH507-528H12.1	mRNA:::lincRNA	1	1
MFSD2A:::MFSD2A	mRNA:::mRNA	1	1
MFSD2A:::SMG5	mRNA:::mRNA	1	1
MFSD8:::MIR17HG	mRNA:::processed-transcript	1	1
MGA:::RP11-420N3.3	mRNA:::processed-transcript	1	1
MGAT3:::CH507-528H12.1	mRNA:::lincRNA	1	1
MGAT4C:::CH507-528H12.1	mRNA:::lincRNA	1	1
MGAT4D:::MT-RNR2	mRNA:::Mt-rRNA	1	1
MGAT4D:::MTRNR2L1	mRNA:::mRNA	1	1
MGAT5:::CH507-528H12.1	mRNA:::lincRNA	1	1
MGAT5B:::CH507-528H12.1	mRNA:::lincRNA	1	1
MGAT5B:::GOLGB1	mRNA:::mRNA	1	1
MGAT5B:::MT-ATP6	mRNA:::mRNA	1	1
MGAT5B:::MT-ATP8	mRNA:::mRNA	1	1
MGAT5B:::MT-RNR2	mRNA:::Mt-rRNA	1	1
MGEA5:::CH507-528H12.1	mRNA:::lincRNA	1	1
MGEA5:::MT-CO1	mRNA:::mRNA	1	1
MGEA5:::MT-RNR2	mRNA:::Mt-rRNA	1	1
MGME1:::CH507-528H12.1	mRNA:::lincRNA	1	1
MGME1:::ZCCHC10	mRNA:::mRNA	1	1
MGMT:::CH507-528H12.1	mRNA:::lincRNA	1	1
MGMT:::FAM19A1	mRNA:::mRNA	1	1
MGRN1:::CTA-212A2.3	mRNA:::lincRNA	1	1
MGST1:::IL12RB2	mRNA:::mRNA	1	1
MGST2:::PDPN	mRNA:::mRNA	1	1
MIA3:::GRIK2	mRNA:::mRNA	1	1
MIA3:::MT-RNR2	mRNA:::Mt-rRNA	1	1
MIB1:::AGMO	mRNA:::mRNA	1	1
MIB1:::CH507-528H12.1	mRNA:::lincRNA	1	1
MIB1:::MAD2L2	mRNA:::mRNA	1	1
MICA:::HCG27	mRNA:::mRNA	1	1	1	1
MICAL2:::RP5-1069C8.2	mRNA:::lincRNA	1	1
MICAL2:::RPL10	mRNA:::mRNA	1	1
MICU1:::MT-RNR1	mRNA:::Mt-rRNA	1	1
MICU3:::MICU3	mRNA:::mRNA	1	1
MID1:::BAZ2B	mRNA:::mRNA	1	1
MID1:::GMNC	mRNA:::mRNA	1	1
MID1:::KIAA0825	mRNA:::mRNA	1	1
MID1IP1:::RP11-25K21.6	mRNA:::processed-transcript	1	1
MID2:::MID2	mRNA:::mRNA	1	1
MIDN:::CH507-528H12.1	mRNA:::lincRNA	1	1
MIEF1:::MIEF1	mRNA:::mRNA	1	1
MIER1:::CH507-528H12.1	mRNA:::lincRNA	1	1
MIIP:::CH507-528H12.1	mRNA:::lincRNA	1	1
MINA:::VTRNA1-2	mRNA:::misc-RNA	1	1
MIPOL1:::CH507-528H12.1	mRNA:::lincRNA	1	1
MIPOL1:::MT-ND4L	mRNA:::mRNA	1	1
MIPOL1:::RP11-894J14.5	mRNA:::mRNA	1	1
MIR125A:::RAD51L3-RFFL	miRNA:::mRNA	1	1
MIR125A:::RP4-550H1.7	miRNA:::lincRNA	1	1
MIR132:::CH507-528H12.1	miRNA:::lincRNA	1	1
MIR146B:::MIR17HG	miRNA:::processed-transcript	1	1
MIR148A:::DLEU2	miRNA:::antisense	1	1
MIR148A:::HOXB7	miRNA:::mRNA	1	1
MIR17HG:::FTX	processed-transcript:::lincRNA	1	1
MIR17HG:::MIR29B1	processed-transcript:::lincRNA	1	1
MIR17HG:::OIP5-AS1	processed-transcript:::processed-transcript	1	1
MIR17HG:::RP11-518L10.5	processed-transcript:::antisense	1	1
MIR17HG:::RP11-65J21.3	processed-transcript:::lincRNA	1	1
MIR17HG:::RP5-857K21.4	processed-transcript:::lincRNA	1	1
MIR17HG:::tRNA139	processed-transcript:::tRNA	1	1
MIR17HG:::tRNA29	processed-transcript:::tRNA	1	1
MIR181A1HG:::CH507-528H12.1	lincRNA:::lincRNA	1	1
MIR181A1HG:::DLEU2	lincRNA:::antisense	1	1
MIR182:::MIR132	miRNA:::miRNA	1	1
MIR182:::MIR182	miRNA:::miRNA	1	1
MIR182:::MIR222HG	miRNA:::lincRNA	1	1
MIR183:::CH507-528H12.1	miRNA:::lincRNA	1	1
MIR183:::MIR17HG	miRNA:::processed-transcript	1	1
MIR19B2:::CH507-528H12.1	miRNA:::lincRNA	1	1
MIR20B:::CH507-528H12.1	miRNA:::lincRNA	1	1
MIR22HG:::DLEU2	lincRNA:::antisense	1	1
MIR23A:::MIR99AHG	miRNA:::lincRNA	1	1
MIR27A:::CH507-528H12.1	miRNA:::lincRNA	1	1
MIR29B1:::RP11-302B13.5	lincRNA:::mRNA	1	1
MIR30B:::CH507-528H12.1	miRNA:::lincRNA	1	1
MIR30B:::MIR17HG	miRNA:::processed-transcript	1	1
MIR30D:::MIR125A	miRNA:::miRNA	1	1
MIR30D:::MIR17HG	miRNA:::processed-transcript	1	1
MIR30D:::MIR194-2	miRNA:::lincRNA	1	1
MIR31HG:::MTCP1	sense-overlapping:::mRNA	1	1
MIR31HG:::SKA2	sense-overlapping:::mRNA	1	1
MIR320A:::DLEU2	miRNA:::antisense	1	1
MIR320A:::MT-ND4L	miRNA:::mRNA	1	1
MIR320A:::RP3-331H24.5	miRNA:::lincRNA	1	1
MIR324:::CH507-528H12.1	miRNA:::lincRNA	1	1
MIR331:::CH507-528H12.1	miRNA:::lincRNA	1	1
MIR34A:::CH507-528H12.1	miRNA:::lincRNA	1	1
MIR34A:::MIR17HG	miRNA:::processed-transcript	1	1
MIR3654:::RP11-166P13.3	mRNA:::lincRNA	1	1
MIR424:::CH507-528H12.1	miRNA:::lincRNA	1	1
MIR4435-1HG:::CH507-528H12.1	lincRNA:::lincRNA	1	1
MIR4435-1HG:::RPS4X	lincRNA:::mRNA	1	1
MIR450A1:::tRNA26	miRNA:::tRNA	1	1
MIR4697HG:::CH507-528H12.1	TEC:::lincRNA	1	1
MIR4697HG:::MIR4697HG	TEC:::TEC	1	1
MIR551B:::MT-TT	miRNA:::Mt-tRNA	1	1
MIR6080:::MIR6080	processed-transcript:::processed-transcript	1	1
MIR7-2:::CH507-528H12.1	miRNA:::lincRNA	1	1
MIR96:::MIR17HG	miRNA:::processed-transcript	1	1
MIR96:::RP5-857K21.4	miRNA:::lincRNA	1	1
MIR99AHG:::ALG9	lincRNA:::mRNA	1	1
MIR99AHG:::MIR17HG	lincRNA:::processed-transcript	1	1
MIR99AHG:::MIR222HG	lincRNA:::lincRNA	1	1
MIR99AHG:::tRNA338	lincRNA:::tRNA	1	1
MIRLET7A2:::MIR17HG	miRNA:::processed-transcript	1	1
MIRLET7A2:::MT-RNR2	miRNA:::Mt-rRNA	1	1
MIRLET7BHG:::MIR30B	lincRNA:::miRNA	1	1
MIRLET7BHG:::MIR30D	lincRNA:::miRNA	1	1
MIRLET7BHG:::MIRLET7BHG	lincRNA:::lincRNA	1	1
MIRLET7BHG:::MT-TT	lincRNA:::Mt-tRNA	1	1
MIRLET7BHG:::PRR34-AS1	lincRNA:::antisense	1	1
MIRLET7BHG:::RNU6-737P	lincRNA:::snRNA	1	1
MIRLET7DHG:::CH507-528H12.1	lincRNA:::lincRNA	1	1
MIS18BP1:::MIS18BP1	mRNA:::mRNA	1	1
MKI67:::CH507-528H12.1	mRNA:::lincRNA	1	1
MKL1:::AC010884.1	mRNA:::antisense	1	1
MKL2:::LINC00492	mRNA:::lincRNA	1	1
MKLN1-AS:::MKLN1-AS	processed-transcript:::processed-transcript	1	1
MKLN1:::AMOTL1	mRNA:::mRNA	1	1
MKLN1:::CDH2	mRNA:::mRNA	1	1
MKLN1:::CH507-528H12.1	mRNA:::lincRNA	1	1
MKLN1:::CNTNAP2	mRNA:::mRNA	1	1
MKLN1:::MAGI2	mRNA:::mRNA	1	1
MKLN1:::RNU4-2	mRNA:::snRNA	1	1
MKLN1:::SENP3-EIF4A1	mRNA:::mRNA	1	1
MKLN1:::SNHG1	mRNA:::processed-transcript	1	1
MKLN1:::tRNA236	mRNA:::tRNA	1	1
MKNK2:::CH507-528H12.1	mRNA:::lincRNA	1	1
MKNK2:::RABGEF1	mRNA:::mRNA	1	1
MKNK2:::RPS4X	mRNA:::mRNA	1	1
MLF2:::MT-RNR1	mRNA:::Mt-rRNA	1	1
MLF2:::RPL21	mRNA:::mRNA	1	1
MLF2:::UFC1	mRNA:::mRNA	1	1
MLK4:::KLHL15	mRNA:::mRNA	1	1
MLKL:::MLKL	mRNA:::mRNA	1	1
MLLT1:::CH507-528H12.1	mRNA:::lincRNA	1	1
MLLT1:::EIF4EBP1	mRNA:::mRNA	1	1
MLLT1:::MLLT1	mRNA:::mRNA	1	1
MLLT10:::CH507-528H12.1	mRNA:::lincRNA	1	1
MLLT10:::NIN	mRNA:::mRNA	1	1
MLLT11:::CH507-528H12.1	mRNA:::lincRNA	1	1
MLLT4:::CH507-528H12.1	mRNA:::lincRNA	1	1
MLLT4:::LPHN3	mRNA:::mRNA	1	1
MLPH:::CH507-528H12.1	mRNA:::lincRNA	1	1
MLST8:::SKA2	mRNA:::mRNA	1	1
MLXIP:::CH507-528H12.1	mRNA:::lincRNA	1	1
MLYCD:::MLYCD	mRNA:::mRNA	1	1
MMAB:::CCDC102B	mRNA:::mRNA	1	1
MMACHC:::MMACHC	mRNA:::mRNA	1	1
MMADHC:::CH507-528H12.1	mRNA:::lincRNA	1	1
MMADHC:::SVIL	mRNA:::mRNA	1	1
MMD2:::RNY4P20	mRNA:::misc-RNA	1	1
MMGT1:::CH507-528H12.1	mRNA:::lincRNA	1	1
MMP14:::CH507-528H12.1	mRNA:::lincRNA	1	1
MMP16:::CH507-528H12.1	mRNA:::lincRNA	1	1
MMP16:::MMP16	mRNA:::mRNA	1	1
MMP16:::SPINT1	mRNA:::mRNA	1	1
MMP17:::MMP17	mRNA:::mRNA	1	1
MMP2:::KIAA0825	mRNA:::mRNA	1	1
MMP2:::LRAT	mRNA:::mRNA	1	1
MMP2:::MMP2	mRNA:::mRNA	1	1
MMP23B:::MMP23B	mRNA:::mRNA	1	1
MMP24-AS1:::LLfos-48D6.2	antisense:::mRNA	1	1
MMP24-AS1:::RP11-179A10.1	antisense:::lincRNA	1	1
MN1:::MN1	mRNA:::mRNA	1	1
MND1:::CH507-528H12.1	mRNA:::lincRNA	1	1
MND1:::MND1	mRNA:::mRNA	1	1
MNS1:::MNS1	mRNA:::mRNA	1	1
MNT:::CH507-528H12.1	mRNA:::lincRNA	1	1
MOB1A:::CH507-528H12.1	mRNA:::lincRNA	1	1
MOB3A:::MOB3A	mRNA:::mRNA	1	1
MOB3B:::MOB3B	mRNA:::mRNA	1	1
MOB3B:::THUMPD3	mRNA:::mRNA	1	1
MOCOS:::CH507-528H12.1	mRNA:::lincRNA	1	1
MOCOS:::MOCOS	mRNA:::mRNA	1	1
MOCOS:::POLA1	mRNA:::mRNA	1	1
MOGS:::CH507-528H12.1	mRNA:::lincRNA	1	1
MOK:::CH507-528H12.1	mRNA:::lincRNA	1	1
MON1A:::LDLRAD3	mRNA:::mRNA	1	1
MON1B:::CH507-528H12.1	mRNA:::lincRNA	1	1
MON2:::MT-RNR1	mRNA:::Mt-rRNA	1	1
MORC3:::CH507-528H12.1	mRNA:::lincRNA	1	1
MORC3:::MORC3	mRNA:::mRNA	1	1
MORF4L1:::AC142293.3	mRNA:::antisense	1	1
MORN1:::MORN1	mRNA:::mRNA	1	1
MORN4:::MORN4	mRNA:::mRNA	1	1
MOSPD2:::CH507-528H12.1	mRNA:::lincRNA	1	1
MOSPD2:::MOSPD2	mRNA:::mRNA	1	1
MOV10:::CH507-528H12.1	mRNA:::lincRNA	1	1
MPC2:::CH507-528H12.1	mRNA:::lincRNA	1	1
MPDZ:::PSD3	mRNA:::mRNA	1	1
MPG:::MPG	mRNA:::mRNA	1	1
MPHOSPH10:::MPHOSPH10	mRNA:::mRNA	1	1
MPHOSPH8:::CH507-528H12.1	mRNA:::lincRNA	1	1
MPHOSPH8:::MPHOSPH8	mRNA:::mRNA	1	1
MPHOSPH9:::MTUS2	mRNA:::mRNA	1	1
MPLKIP:::MPLKIP	mRNA:::mRNA	1	1
MPND:::RN7SK	mRNA:::misc-RNA	1	1
MPP1:::CH507-528H12.1	mRNA:::lincRNA	1	1
MPP2:::CH507-528H12.1	mRNA:::lincRNA	1	1
MPP6:::CH507-528H12.1	mRNA:::lincRNA	1	1
MPP6:::MIR222HG	mRNA:::lincRNA	1	1
MPP7:::MPP7	mRNA:::mRNA	1	1
MPPE1:::CH507-528H12.1	mRNA:::lincRNA	1	1
MPPE1:::MPPE1	mRNA:::mRNA	1	1
MPPED1:::MPPED1	mRNA:::mRNA	1	1
MPPED1:::MT-ND3	mRNA:::mRNA	1	1
MPRIP:::SLC7A1	mRNA:::mRNA	1	1
MPV17:::CH507-528H12.1	mRNA:::lincRNA	1	1
MPV17:::MALAT1	mRNA:::lincRNA	1	1
MR1:::MR1	mRNA:::mRNA	1	1
MRAS:::MRAS	mRNA:::mRNA	1	1
MRC2:::FAM172A	mRNA:::mRNA	1	1
MREG:::CH507-528H12.1	mRNA:::lincRNA	1	1
MRFAP1L1:::MRFAP1L1	mRNA:::mRNA	1	1
MRI1:::MRI1	mRNA:::mRNA	1	1
MROH1:::MROH1	mRNA:::mRNA	1	1
MROH6:::MROH6	mRNA:::mRNA	1	1
MROH6:::MT-RNR2	mRNA:::Mt-rRNA	1	1
MROH7-TTC4:::tRNA306	mRNA:::tRNA	1	1
MRPL10:::CH507-528H12.1	mRNA:::lincRNA	1	1
MRPL10:::MRPL40	mRNA:::mRNA	1	1
MRPL14:::CH507-528H12.1	mRNA:::lincRNA	1	1
MRPL15:::CTC-525D6.1	mRNA:::processed-transcript	1	1
MRPL15:::PYGO1	mRNA:::mRNA	1	1
MRPL15:::ZNF358	mRNA:::mRNA	1	1
MRPL19:::CH507-528H12.1	mRNA:::lincRNA	1	1
MRPL2:::RP11-431M7.3	mRNA:::antisense	1	1
MRPL22:::CENPB	mRNA:::mRNA	1	1
MRPL23:::CH507-528H12.1	mRNA:::lincRNA	1	1
MRPL3:::RHBDD1	mRNA:::mRNA	1	1
MRPL32:::CH507-528H12.1	mRNA:::lincRNA	1	1
MRPL35:::MRPL35	mRNA:::mRNA	1	1
MRPL35:::MT-TV	mRNA:::Mt-tRNA	1	1
MRPL36:::MRPL36	mRNA:::mRNA	1	1
MRPL36:::TMEM57	mRNA:::mRNA	1	1
MRPL37:::CARD6	mRNA:::mRNA	1	1
MRPL39:::CH507-528H12.1	mRNA:::lincRNA	1	1
MRPL39:::MRPL39	mRNA:::mRNA	1	1
MRPL4:::CH507-528H12.1	mRNA:::lincRNA	1	1
MRPL4:::POM121	mRNA:::mRNA	1	1
MRPL40:::CH507-528H12.1	mRNA:::lincRNA	1	1
MRPL41:::MRPL41	mRNA:::mRNA	1	1
MRPL42:::CH507-528H12.1	mRNA:::lincRNA	1	1
MRPL43:::LTBP4	mRNA:::mRNA	1	1
MRPL45:::CH507-528H12.1	mRNA:::lincRNA	1	1
MRPL48:::MRPL48	mRNA:::mRNA	1	1
MRPL49:::CH507-528H12.1	mRNA:::lincRNA	1	1
MRPL49:::MRPL49	mRNA:::mRNA	1	1
MRPL49:::RN7SKP237	mRNA:::misc-RNA	1	1
MRPL51:::CH507-528H12.1	mRNA:::lincRNA	1	1
MRPL51:::MRPL51	mRNA:::mRNA	1	1
MRPL54:::CH507-528H12.1	mRNA:::lincRNA	1	1
MRPL55:::MRPL55	mRNA:::mRNA	1	1
MRPL57:::MRPL57	mRNA:::mRNA	1	1
MRPS10:::CH507-528H12.1	mRNA:::lincRNA	1	1
MRPS15:::CH507-528H12.1	mRNA:::lincRNA	1	1
MRPS15:::DIAPH2	mRNA:::mRNA	1	1
MRPS18A:::MRPS18A	mRNA:::mRNA	1	1
MRPS18B:::CH507-528H12.1	mRNA:::lincRNA	1	1
MRPS18C:::MRPS18C	mRNA:::mRNA	1	1
MRPS2:::SFXN1	mRNA:::mRNA	1	1
MRPS22:::CH17-118O6.3	mRNA:::antisense	1	1
MRPS25:::RPS24	mRNA:::mRNA	1	1
MRPS26:::CH507-528H12.1	mRNA:::lincRNA	1	1
MRPS30:::CH507-528H12.1	mRNA:::lincRNA	1	1
MRPS31:::CH507-528H12.1	mRNA:::lincRNA	1	1
MRPS33:::CH507-528H12.1	mRNA:::lincRNA	1	1
MRPS33:::RP5-857K21.4	mRNA:::lincRNA	1	1
MRPS35:::CH507-528H12.1	mRNA:::lincRNA	1	1
MRPS36:::CH507-528H12.1	mRNA:::lincRNA	1	1
MRPS36:::MRPS36	mRNA:::mRNA	1	1
MRPS5:::CH507-528H12.1	mRNA:::lincRNA	1	1
MRPS5:::PDE3A	mRNA:::mRNA	1	1
MRPS7:::LIN54	mRNA:::mRNA	1	1
MRPS7:::SLC39A1	mRNA:::mRNA	1	1
MRRF:::LINC00273	mRNA:::lincRNA	1	1
MRRF:::LRRTM4	mRNA:::mRNA	1	1
MRRF:::MRRF	mRNA:::mRNA	1	1
MRS2:::MRS2	mRNA:::mRNA	1	1
MRTO4:::SYNJ2BP-COX16	mRNA:::mRNA	1	1
MRVI1-AS1:::tRNA318	antisense:::tRNA	1	1
MS4A6E:::MT-RNR2	mRNA:::Mt-rRNA	1	1
MS4A6E:::MTRNR2L1	mRNA:::mRNA	1	1
MSANTD3:::MSANTD3-TMEFF1	mRNA:::mRNA	1	1
MSL1:::CH507-528H12.1	mRNA:::lincRNA	1	1
MSLN:::HMGN3	mRNA:::mRNA	1	1
MSLN:::PRRC2B	mRNA:::mRNA	1	1
MSN:::CH507-528H12.1	mRNA:::lincRNA	1	1
MSRB2:::MSRB2	mRNA:::mRNA	1	1
MSRB3:::MSRB3	mRNA:::mRNA	1	1
MSRB3:::RPS29	mRNA:::mRNA	1	1
MSRB3:::SPTAN1	mRNA:::mRNA	1	1
MST4:::CH507-528H12.1	mRNA:::lincRNA	1	1
MSTO1:::CH507-528H12.1	mRNA:::lincRNA	1	1
MT-ATP6:::AP000487.5	mRNA:::antisense	1	1
MT-ATP6:::AP001604.3	mRNA:::lincRNA	1	1
MT-ATP6:::FOXD2-AS1	mRNA:::antisense	1	1
MT-ATP6:::FOXP4-AS1	mRNA:::antisense	1	1
MT-ATP6:::MT-ATP8	mRNA:::mRNA	1	1
MT-ATP6:::MT-CO3	mRNA:::mRNA	1	1
MT-ATP6:::MT-TL1	mRNA:::Mt-tRNA	1	1
MT-ATP6:::RNU5F-1	mRNA:::snRNA	1	1
MT-ATP6:::RP11-111A22.1	mRNA:::antisense	1	1
MT-ATP6:::RP11-170M17.1	mRNA:::lincRNA	1	1
MT-ATP6:::RP11-302M6.4	mRNA:::mRNA	1	1
MT-ATP6:::RP11-353N4.5	mRNA:::lincRNA	1	1
MT-ATP6:::RP11-3P22.2	mRNA:::lincRNA	1	1
MT-ATP6:::RP11-81A22.5	mRNA:::lincRNA	1	1
MT-ATP6:::RPSAP58	mRNA:::mRNA	1	1
MT-ATP6:::SENP3-EIF4A1	mRNA:::mRNA	1	1
MT-ATP6:::SNHG6	mRNA:::processed-transcript	1	1
MT-ATP6:::tRNA100	mRNA:::tRNA	1	1
MT-ATP6:::tRNA125	mRNA:::tRNA	1	1
MT-ATP6:::tRNA133	mRNA:::tRNA	1	1
MT-ATP6:::XIST	mRNA:::lincRNA	1	1
MT-ATP8:::MT-ATP8	mRNA:::mRNA	1	1
MT-ATP8:::tRNA356	mRNA:::tRNA	1	1
MT-CO1:::ACACA	mRNA:::mRNA	1	1
MT-CO1:::AP000438.2	mRNA:::antisense	1	1
MT-CO1:::CH17-118O6.3	mRNA:::antisense	1	1
MT-CO1:::CTB-129O4.1	mRNA:::antisense	1	1
MT-CO1:::CTB-60B18.6	mRNA:::mRNA	1	1
MT-CO1:::LINC00263	mRNA:::lincRNA	1	1
MT-CO1:::LINC00869	mRNA:::lincRNA	1	1
MT-CO1:::MALAT1	mRNA:::lincRNA	1	1
MT-CO1:::MSANTD3-TMEFF1	mRNA:::mRNA	1	1
MT-CO1:::MT-TL1	mRNA:::Mt-tRNA	1	1
MT-CO1:::MT-TP	mRNA:::Mt-tRNA	1	1
MT-CO1:::MT-TV	mRNA:::Mt-tRNA	1	1
MT-CO1:::OTX2-AS1	mRNA:::lincRNA	1	1
MT-CO1:::RN7SK	mRNA:::misc-RNA	1	1
MT-CO1:::RNU12	mRNA:::lincRNA	1	1
MT-CO1:::RNU6-496P	mRNA:::snRNA	1	1
MT-CO1:::RP11-25K21.6	mRNA:::processed-transcript	1	1
MT-CO1:::RP11-637O19.3	mRNA:::mRNA	1	1
MT-CO1:::SNHG1	mRNA:::processed-transcript	1	1
MT-CO1:::TMEM179	mRNA:::mRNA	1	1
MT-CO1:::tRNA232	mRNA:::tRNA	1	1
MT-CO1:::tRNA255	mRNA:::tRNA	1	1
MT-CO1:::VTRNA1-1	mRNA:::misc-RNA	1	1
MT-CO1:::VTRNA1-2	mRNA:::misc-RNA	1	1
MT-CO2:::LRIG2	mRNA:::mRNA	1	1
MT-CO2:::MT-ATP6	mRNA:::mRNA	1	1
MT-CO2:::MT-TP	mRNA:::Mt-tRNA	1	1
MT-CO2:::MTRNR2L8	mRNA:::mRNA	1	1
MT-CO2:::OOEP	mRNA:::mRNA	1	1
MT-CO2:::RN7SK	mRNA:::misc-RNA	1	1
MT-CO2:::RNU6ATAC	mRNA:::snRNA	1	1
MT-CO2:::RNVU1-7	mRNA:::snRNA	1	1
MT-CO2:::RP11-81A22.5	mRNA:::lincRNA	1	1
MT-CO2:::RP6-24A23.7	mRNA:::sense-overlapping	1	1
MT-CO2:::RPS18	mRNA:::mRNA	1	1
MT-CO2:::tRNA138	mRNA:::tRNA	1	1
MT-CO2:::tRNA65	mRNA:::tRNA	1	1
MT-CO2:::XIST	mRNA:::lincRNA	1	1
MT-CO3:::CH507-513H4.1	mRNA:::lincRNA	1	1
MT-CO3:::CTD-2090I13.1	mRNA:::lincRNA	1	1
MT-CO3:::FLJ46284	mRNA:::processed-transcript	1	1
MT-CO3:::LINC01207	mRNA:::lincRNA	1	1
MT-CO3:::MT-RNR2	mRNA:::Mt-rRNA	1	1
MT-CO3:::pre47S	mRNA:::rRNA	1	1
MT-CO3:::PVT1	mRNA:::lincRNA	1	1
MT-CO3:::RP5-857K21.4	mRNA:::lincRNA	1	1
MT-CO3:::TAF15	mRNA:::mRNA	1	1
MT-CO3:::TMEM57	mRNA:::mRNA	1	1
MT-CO3:::tRNA78	mRNA:::tRNA	1	1
MT-CO3:::tRNA94	mRNA:::tRNA	1	1
MT-CYB:::AP000438.2	mRNA:::antisense	1	1
MT-CYB:::MT-ND2	mRNA:::mRNA	1	1
MT-CYB:::MT-TL2	mRNA:::Mt-tRNA	1	1
MT-CYB:::MT-TP	mRNA:::Mt-tRNA	1	1
MT-CYB:::RNU6ATAC	mRNA:::snRNA	1	1
MT-CYB:::RP11-81A22.5	mRNA:::lincRNA	1	1
MT-CYB:::tRNA11	mRNA:::tRNA	1	1
MT-CYB:::tRNA136	mRNA:::tRNA	1	1
MT-CYB:::tRNA73	mRNA:::tRNA	1	1
MT-ND1:::AJ003147.9	mRNA:::antisense	1	1
MT-ND1:::GAS5	mRNA:::processed-transcript	1	1
MT-ND1:::MT-TY	mRNA:::Mt-tRNA	1	1
MT-ND1:::RN7SK	mRNA:::misc-RNA	1	1
MT-ND1:::RNU5E-1	mRNA:::snRNA	1	1
MT-ND1:::RNU6-22P	mRNA:::snRNA	1	1
MT-ND1:::RP11-25K21.6	mRNA:::processed-transcript	1	1
MT-ND1:::RP11-78J21.7	mRNA:::processed-transcript	1	1
MT-ND1:::RP3-461F17.3	mRNA:::mRNA	1	1
MT-ND1:::RP5-857K21.4	mRNA:::lincRNA	1	1
MT-ND1:::SNHG6	mRNA:::processed-transcript	1	1
MT-ND1:::tRNA133	mRNA:::tRNA	1	1
MT-ND1:::tRNA351	mRNA:::tRNA	1	1
MT-ND1:::tRNA427	mRNA:::tRNA	1	1
MT-ND2:::KRBA2	mRNA:::mRNA	1	1
MT-ND2:::MT-TP	mRNA:::Mt-tRNA	1	1
MT-ND2:::MT-TS2	mRNA:::Mt-tRNA	1	1
MT-ND2:::RNU6ATAC	mRNA:::snRNA	1	1
MT-ND2:::RP11-968A15.8	mRNA:::sense-overlapping	1	1
MT-ND2:::tRNA311	mRNA:::tRNA	1	1
MT-ND2:::tRNA432	mRNA:::tRNA	1	1
MT-ND3:::AP000438.2	mRNA:::antisense	1	1
MT-ND3:::CTB-46B19.2	mRNA:::antisense	1	1
MT-ND3:::LINC01207	mRNA:::lincRNA	1	1
MT-ND3:::MT-RNR1	mRNA:::Mt-rRNA	1	1
MT-ND3:::RP11-317N12.1	mRNA:::lincRNA	1	1
MT-ND3:::SATB1-AS1	mRNA:::processed-transcript	1	1
MT-ND3:::ZNF280B	mRNA:::mRNA	1	1
MT-ND4:::DIRC3	mRNA:::mRNA	1	1
MT-ND4:::HOXB7	mRNA:::mRNA	1	1
MT-ND4:::LINC00461	mRNA:::lincRNA	1	1
MT-ND4:::MIR320A	mRNA:::miRNA	1	1
MT-ND4:::MT-ND4L	mRNA:::mRNA	1	1
MT-ND4:::MT-TV	mRNA:::Mt-tRNA	1	1
MT-ND4:::RN7SK	mRNA:::misc-RNA	1	1
MT-ND4:::RNU6-737P	mRNA:::snRNA	1	1
MT-ND4:::RP11-25K21.6	mRNA:::processed-transcript	1	1
MT-ND4:::RP11-457M11.5	mRNA:::lincRNA	1	1
MT-ND4:::TMEM242	mRNA:::mRNA	1	1
MT-ND4:::tRNA136	mRNA:::tRNA	1	1
MT-ND4:::tRNA427	mRNA:::tRNA	1	1
MT-ND4:::tRNA73	mRNA:::tRNA	1	1
MT-ND4L:::AP000459.7	mRNA:::lincRNA	1	1
MT-ND4L:::CTC-457E21.9	mRNA:::antisense	1	1
MT-ND4L:::MT-ND4L	mRNA:::mRNA	1	1	1	1
MT-ND5:::AATF	mRNA:::mRNA	1	1
MT-ND5:::MT-ATP6	mRNA:::mRNA	1	1
MT-ND5:::MT-CO1	mRNA:::mRNA	1	1
MT-ND5:::MT-RNR2	mRNA:::Mt-rRNA	1	1
MT-ND5:::RNU6-40P	mRNA:::snRNA	1	1
MT-ND5:::RP5-857K21.4	mRNA:::lincRNA	1	1
MT-ND6:::MT-ATP6	mRNA:::mRNA	1	1
MT-ND6:::MT-CO2	mRNA:::mRNA	1	1
MT-ND6:::MT-CO3	mRNA:::mRNA	1	1
MT-ND6:::MT-ND1	mRNA:::mRNA	1	1
MT-ND6:::MT-ND4	mRNA:::mRNA	1	1
MT-ND6:::MT-ND4L	mRNA:::mRNA	1	1
MT-ND6:::MT-TS2	mRNA:::Mt-tRNA	1	1
MT-RNR1:::AC005062.2	Mt-rRNA:::sense-overlapping	1	1
MT-RNR1:::AC005592.2	Mt-rRNA:::antisense	1	1
MT-RNR1:::AC006994.2	Mt-rRNA:::antisense	1	1
MT-RNR1:::AC007040.11	Mt-rRNA:::mRNA	1	1
MT-RNR1:::AC096574.5	Mt-rRNA:::lincRNA	1	1
MT-RNR1:::AC226119.5	Mt-rRNA:::processed-transcript	1	1
MT-RNR1:::AL121932.1	Mt-rRNA:::miRNA	1	1
MT-RNR1:::ALG9	Mt-rRNA:::mRNA	1	1
MT-RNR1:::AP001347.6	Mt-rRNA:::antisense	1	1
MT-RNR1:::AP001604.3	Mt-rRNA:::lincRNA	1	1
MT-RNR1:::ARHGDIG	Mt-rRNA:::mRNA	1	1
MT-RNR1:::C6orf164	Mt-rRNA:::mRNA	1	1
MT-RNR1:::CH17-118O6.3	Mt-rRNA:::antisense	1	1
MT-RNR1:::COMMD3-BMI1	Mt-rRNA:::mRNA	1	1
MT-RNR1:::CTC-432M15.3	Mt-rRNA:::mRNA	1	1
MT-RNR1:::CTC-479C5.12	Mt-rRNA:::mRNA	1	1
MT-RNR1:::CTC-548K16.2	Mt-rRNA:::lincRNA	1	1
MT-RNR1:::CTD-2218G20.2	Mt-rRNA:::lincRNA	1	1
MT-RNR1:::CTD-2231H16.1	Mt-rRNA:::lincRNA	1	1
MT-RNR1:::CTD-2503O16.4	Mt-rRNA:::lincRNA	1	1
MT-RNR1:::CUX1	Mt-rRNA:::mRNA	1	1
MT-RNR1:::CYFIP1	Mt-rRNA:::mRNA	1	1
MT-RNR1:::EMP2	Mt-rRNA:::mRNA	1	1
MT-RNR1:::GRM7-AS3	Mt-rRNA:::lincRNA	1	1
MT-RNR1:::HOXB7	Mt-rRNA:::mRNA	1	1
MT-RNR1:::LA16c-306E5.2	Mt-rRNA:::mRNA	1	1
MT-RNR1:::LINC00640	Mt-rRNA:::lincRNA	1	1
MT-RNR1:::LINC00903	Mt-rRNA:::antisense	1	1
MT-RNR1:::LINC01515	Mt-rRNA:::lincRNA	1	1
MT-RNR1:::MTRNR2L1	Mt-rRNA:::mRNA	1	1
MT-RNR1:::NEAT1	Mt-rRNA:::lincRNA	1	1
MT-RNR1:::OVCH1-AS1	Mt-rRNA:::antisense	1	1
MT-RNR1:::PEX26	Mt-rRNA:::mRNA	1	1
MT-RNR1:::PHB2	Mt-rRNA:::mRNA	1	1
MT-RNR1:::pre47S	Mt-rRNA:::rRNA	1	1
MT-RNR1:::RN7SKP297	Mt-rRNA:::misc-RNA	1	1
MT-RNR1:::RNU12	Mt-rRNA:::lincRNA	1	1
MT-RNR1:::RP11-11N9.4	Mt-rRNA:::lincRNA	1	1
MT-RNR1:::RP11-138I17.1	Mt-rRNA:::lincRNA	1	1
MT-RNR1:::RP11-159D12.5	Mt-rRNA:::mRNA	1	1
MT-RNR1:::RP11-334N17.1	Mt-rRNA:::antisense	1	1
MT-RNR1:::RP11-3P22.2	Mt-rRNA:::lincRNA	1	1
MT-RNR1:::RP11-400F19.8	Mt-rRNA:::processed-transcript	1	1
MT-RNR1:::RP11-444A22.1	Mt-rRNA:::lincRNA	1	1
MT-RNR1:::RP11-460B17.3	Mt-rRNA:::lincRNA	1	1
MT-RNR1:::RP11-478C19.2	Mt-rRNA:::processed-transcript	1	1
MT-RNR1:::RP11-510J16.5	Mt-rRNA:::antisense	1	1
MT-RNR1:::RP11-57H14.3	Mt-rRNA:::sense-intronic	1	1
MT-RNR1:::RP11-666E17.1	Mt-rRNA:::lincRNA	1	1
MT-RNR1:::RP11-867G23.8	Mt-rRNA:::antisense	1	1
MT-RNR1:::RP11-886D15.1	Mt-rRNA:::lincRNA	1	1
MT-RNR1:::RP11-968A15.8	Mt-rRNA:::sense-overlapping	1	1
MT-RNR1:::RP11-96O20.4	Mt-rRNA:::mRNA	1	1
MT-RNR1:::RP3-331H24.5	Mt-rRNA:::lincRNA	1	1
MT-RNR1:::RP4-561L24.3	Mt-rRNA:::lincRNA	1	1
MT-RNR1:::RP5-864K19.7	Mt-rRNA:::mRNA	1	1
MT-RNR1:::RPPH1	Mt-rRNA:::antisense	1	1
MT-RNR1:::RPS28	Mt-rRNA:::mRNA	1	1
MT-RNR1:::TMEM242	Mt-rRNA:::mRNA	1	1
MT-RNR1:::tRNA11	Mt-rRNA:::tRNA	1	1
MT-RNR1:::tRNA117	Mt-rRNA:::tRNA	1	1
MT-RNR1:::tRNA141	Mt-rRNA:::tRNA	1	1
MT-RNR1:::tRNA264	Mt-rRNA:::tRNA	1	1
MT-RNR1:::tRNA274	Mt-rRNA:::tRNA	1	1
MT-RNR1:::tRNA351	Mt-rRNA:::tRNA	1	1
MT-RNR1:::tRNA356	Mt-rRNA:::tRNA	1	1
MT-RNR1:::tRNA371	Mt-rRNA:::tRNA	1	1
MT-RNR1:::tRNA47	Mt-rRNA:::tRNA	1	1
MT-RNR1:::tRNA94	Mt-rRNA:::tRNA	1	1
MT-RNR1:::U11	Mt-rRNA:::snRNA	1	1
MT-RNR1:::VLDLR-AS1	Mt-rRNA:::antisense	1	1
MT-RNR1:::XIST	Mt-rRNA:::lincRNA	1	1
MT-RNR1:::Y-RNA	Mt-rRNA:::misc-RNA	1	1
MT-RNR1:::ZBED9	Mt-rRNA:::mRNA	1	1
MT-RNR2:::AC008271.1	Mt-rRNA:::lincRNA	1	1
MT-RNR2:::AC011288.2	Mt-rRNA:::lincRNA	1	1
MT-RNR2:::AC018890.6	Mt-rRNA:::antisense	1	1
MT-RNR2:::AP000350.10	Mt-rRNA:::mRNA	1	1
MT-RNR2:::AP006621.5	Mt-rRNA:::lincRNA	1	1
MT-RNR2:::ARHGEF28	Mt-rRNA:::mRNA	1	1
MT-RNR2:::ARPC1A	Mt-rRNA:::mRNA	1	1
MT-RNR2:::CPTP	Mt-rRNA:::mRNA	1	1
MT-RNR2:::CTC-457E21.9	Mt-rRNA:::antisense	1	1
MT-RNR2:::CTC-525D6.1	Mt-rRNA:::processed-transcript	1	1
MT-RNR2:::GAGE10	Mt-rRNA:::mRNA	1	1
MT-RNR2:::HOTAIRM1	Mt-rRNA:::antisense	1	1
MT-RNR2:::IFNG-AS1	Mt-rRNA:::antisense	1	1
MT-RNR2:::KRBA2	Mt-rRNA:::mRNA	1	1
MT-RNR2:::LA16c-306E5.2	Mt-rRNA:::mRNA	1	1
MT-RNR2:::LINC01207	Mt-rRNA:::lincRNA	1	1
MT-RNR2:::LINC01392	Mt-rRNA:::lincRNA	1	1
MT-RNR2:::MT-TS2	Mt-rRNA:::Mt-tRNA	1	1
MT-RNR2:::MTRNR2L11	Mt-rRNA:::mRNA	1	1
MT-RNR2:::MTRNR2L12	Mt-rRNA:::mRNA	1	1
MT-RNR2:::MTRNR2L6	Mt-rRNA:::mRNA	1	1
MT-RNR2:::PVT1	Mt-rRNA:::lincRNA	1	1
MT-RNR2:::RMRP	Mt-rRNA:::lincRNA	1	1
MT-RNR2:::RNA5SP221	Mt-rRNA:::rRNA	1	1
MT-RNR2:::RNU2-64P	Mt-rRNA:::snRNA	1	1
MT-RNR2:::RP1-27O5.3	Mt-rRNA:::mRNA	1	1
MT-RNR2:::RP11-119D9.1	Mt-rRNA:::lincRNA	1	1
MT-RNR2:::RP11-136C24.3	Mt-rRNA:::mRNA	1	1
MT-RNR2:::RP11-145G20.1	Mt-rRNA:::lincRNA	1	1
MT-RNR2:::RP11-170M17.1	Mt-rRNA:::lincRNA	1	1
MT-RNR2:::RP11-264B14.1	Mt-rRNA:::antisense	1	1
MT-RNR2:::RP11-30J20.1	Mt-rRNA:::lincRNA	1	1
MT-RNR2:::RP11-368L12.1	Mt-rRNA:::lincRNA	1	1
MT-RNR2:::RP11-3P22.2	Mt-rRNA:::lincRNA	1	1
MT-RNR2:::RP11-511B23.2	Mt-rRNA:::antisense	1	1
MT-RNR2:::RP11-563P16.1	Mt-rRNA:::lincRNA	1	1
MT-RNR2:::RP11-58E21.5	Mt-rRNA:::lincRNA	1	1
MT-RNR2:::RP11-60A24.3	Mt-rRNA:::lincRNA	1	1
MT-RNR2:::RP11-637O19.3	Mt-rRNA:::mRNA	1	1
MT-RNR2:::RP11-649A16.1	Mt-rRNA:::antisense	1	1
MT-RNR2:::RP11-840I19.3	Mt-rRNA:::antisense	1	1
MT-RNR2:::RP3-331H24.5	Mt-rRNA:::lincRNA	1	1
MT-RNR2:::RPPH1	Mt-rRNA:::antisense	1	1
MT-RNR2:::RTEL1	Mt-rRNA:::mRNA	1	1
MT-RNR2:::SNHG7	Mt-rRNA:::antisense	1	1
MT-RNR2:::SNORA76C	Mt-rRNA:::lincRNA	1	1
MT-RNR2:::TMED7-TICAM2	Mt-rRNA:::mRNA	1	1
MT-RNR2:::TMEM178B	Mt-rRNA:::mRNA	1	1
MT-RNR2:::tRNA128	Mt-rRNA:::tRNA	1	1
MT-RNR2:::tRNA133	Mt-rRNA:::tRNA	1	1
MT-RNR2:::tRNA136	Mt-rRNA:::tRNA	1	1
MT-RNR2:::tRNA141	Mt-rRNA:::tRNA	1	1
MT-RNR2:::tRNA187	Mt-rRNA:::tRNA	1	1
MT-RNR2:::tRNA260	Mt-rRNA:::tRNA	1	1
MT-RNR2:::tRNA311	Mt-rRNA:::tRNA	1	1
MT-RNR2:::tRNA354	Mt-rRNA:::tRNA	1	1
MT-RNR2:::tRNA39	Mt-rRNA:::tRNA	1	1
MT-RNR2:::tRNA419	Mt-rRNA:::tRNA	1	1
MT-RNR2:::tRNA73	Mt-rRNA:::tRNA	1	1
MT-RNR2:::tRNA94	Mt-rRNA:::tRNA	1	1
MT-RNR2:::tRNA98	Mt-rRNA:::tRNA	1	1
MT-RNR2:::UBA52	Mt-rRNA:::mRNA	1	1
MT-RNR2:::XIST	Mt-rRNA:::lincRNA	1	1
MT-TD:::RP5-857K21.4	Mt-tRNA:::lincRNA	1	1
MT-TF:::AC007563.5	Mt-tRNA:::antisense	1	1
MT-TF:::AC107399.2	Mt-tRNA:::lincRNA	1	1
MT-TF:::MT-RNR2	Mt-tRNA:::Mt-rRNA	1	1
MT-TF:::RP11-25K21.6	Mt-tRNA:::processed-transcript	1	1
MT-TG:::tRNA427	Mt-tRNA:::tRNA	1	1
MT-TH:::MT-RNR1	Mt-tRNA:::Mt-rRNA	1	1
MT-TL1:::MT-RNR2	Mt-tRNA:::Mt-rRNA	1	1
MT-TL1:::MT-TF	Mt-tRNA:::Mt-tRNA	1	1
MT-TL1:::MT-TM	Mt-tRNA:::Mt-tRNA	1	1
MT-TL1:::MT-TV	Mt-tRNA:::Mt-tRNA	1	1
MT-TL1:::RP11-298I3.1	Mt-tRNA:::antisense	1	1
MT-TL1:::RP11-314P15.2	Mt-tRNA:::lincRNA	1	1
MT-TL1:::RP3-331H24.5	Mt-tRNA:::lincRNA	1	1
MT-TL1:::tRNA331	Mt-tRNA:::tRNA	1	1
MT-TL2:::RP11-384G23.1	Mt-tRNA:::lincRNA	1	1
MT-TM:::OVCH1-AS1	Mt-tRNA:::antisense	1	1
MT-TM:::pre47S	Mt-tRNA:::rRNA	1	1
MT-TM:::RNU12	Mt-tRNA:::lincRNA	1	1
MT-TM:::RP11-144G7.2	Mt-tRNA:::antisense	1	1
MT-TM:::RP11-25K21.6	Mt-tRNA:::processed-transcript	1	1
MT-TM:::RP5-864K19.7	Mt-tRNA:::mRNA	1	1
MT-TP:::DHFR	Mt-tRNA:::mRNA	1	1
MT-TP:::MT-ND4L	Mt-tRNA:::mRNA	1	1
MT-TP:::SNHG1	Mt-tRNA:::processed-transcript	1	1
MT-TP:::tRNA185	Mt-tRNA:::tRNA	1	1
MT-TR:::DLEU2	Mt-tRNA:::antisense	1	1
MT-TR:::tRNA255	Mt-tRNA:::tRNA	1	1
MT-TS2:::GAS5	Mt-tRNA:::processed-transcript	1	1
MT-TS2:::LINC00669	Mt-tRNA:::lincRNA	1	1
MT-TS2:::MT-RNR1	Mt-tRNA:::Mt-rRNA	1	1
MT-TS2:::NEAT1	Mt-tRNA:::lincRNA	1	1
MT-TS2:::pre47S	Mt-tRNA:::rRNA	1	1
MT-TS2:::RP11-422P24.11	Mt-tRNA:::lincRNA	1	1
MT-TS2:::tRNA197	Mt-tRNA:::tRNA	1	1
MT-TS2:::tRNA243	Mt-tRNA:::tRNA	1	1
MT-TS2:::tRNA308	Mt-tRNA:::tRNA	1	1
MT-TT:::AC096559.1	Mt-tRNA:::lincRNA	1	1
MT-TT:::CTC-270D5.1	Mt-tRNA:::antisense	1	1
MT-TV:::COX10-AS1	Mt-tRNA:::processed-transcript	1	1
MT-TV:::CTC-457E21.9	Mt-tRNA:::antisense	1	1
MT-TV:::CTD-2410N18.5	Mt-tRNA:::mRNA	1	1
MT-TV:::GAS5	Mt-tRNA:::processed-transcript	1	1
MT-TV:::LINC01492	Mt-tRNA:::lincRNA	1	1
MT-TV:::LSM14A	Mt-tRNA:::mRNA	1	1
MT-TV:::MT-TM	Mt-tRNA:::Mt-tRNA	1	1
MT-TV:::MT-TP	Mt-tRNA:::Mt-tRNA	1	1
MT-TV:::MTRNR2L8	Mt-tRNA:::mRNA	1	1
MT-TV:::MYO19	Mt-tRNA:::mRNA	1	1
MT-TV:::RNU12	Mt-tRNA:::lincRNA	1	1
MT-TV:::RP11-191L9.4	Mt-tRNA:::lincRNA	1	1
MT-TV:::RP11-314N13.10	Mt-tRNA:::mRNA	1	1
MT-TV:::SHISA8	Mt-tRNA:::mRNA	1	1
MT-TV:::tRNA172	Mt-tRNA:::tRNA	1	1
MT-TV:::tRNA327	Mt-tRNA:::tRNA	1	1
MT-TV:::tRNA351	Mt-tRNA:::tRNA	1	1
MT-TV:::tRNA73	Mt-tRNA:::tRNA	1	1
MT-TY:::CH507-528H12.1	Mt-tRNA:::lincRNA	1	1
MT-TY:::MT-TH	Mt-tRNA:::Mt-tRNA	1	1
MT2A:::CH507-528H12.1	mRNA:::lincRNA	1	1
MTA2:::CH507-528H12.1	mRNA:::lincRNA	1	1
MTA2:::RNU6-34P	mRNA:::snRNA	1	1
MTA3:::CH507-513H4.1	mRNA:::lincRNA	1	1
MTA3:::EXOC6B	mRNA:::mRNA	1	1
MTBP:::MT-RNR1	mRNA:::Mt-rRNA	1	1
MTCH1:::CH507-528H12.1	mRNA:::lincRNA	1	1
MTCL1:::CH507-528H12.1	mRNA:::lincRNA	1	1
MTCL1:::MTCL1	mRNA:::mRNA	1	1
MTDH:::ANKFN1	mRNA:::mRNA	1	1
MTERF1:::C10orf11	mRNA:::mRNA	1	1
MTERF1:::MT-RNR1	mRNA:::Mt-rRNA	1	1
MTERF1:::MT-RNR2	mRNA:::Mt-rRNA	1	1
MTERF1:::MT-TL1	mRNA:::Mt-tRNA	1	1
MTERF1:::MTRNR2L1	mRNA:::mRNA	1	1
MTERF4:::MTERF4	mRNA:::mRNA	1	1
MTG1:::CPA6	mRNA:::mRNA	1	1
MTHFD1:::RPL13A	mRNA:::mRNA	1	1
MTHFD1L:::ADK	mRNA:::mRNA	1	1
MTHFD1L:::CHCHD6	mRNA:::mRNA	1	1
MTHFD1L:::MT-CO1	mRNA:::mRNA	1	1
MTHFD2:::IFI27L1	mRNA:::mRNA	1	1
MTMR1:::CH507-528H12.1	mRNA:::lincRNA	1	1
MTMR10:::MTMR10	mRNA:::mRNA	1	1
MTMR4:::ETF1	mRNA:::mRNA	1	1
MTMR7:::DMD	mRNA:::mRNA	1	1
MTMR8:::SORCS2	mRNA:::mRNA	1	1
MTMR8:::TSPAN8	mRNA:::mRNA	1	1
MTMR9:::FAM213A	mRNA:::mRNA	1	1
MTMR9:::MTMR9	mRNA:::mRNA	1	1
MTO1:::DLEU2	mRNA:::antisense	1	1
MTO1:::MT-TL1	mRNA:::Mt-tRNA	1	1
MTO1:::SOX2-OT	mRNA:::sense-overlapping	1	1
MTPAP:::CH507-528H12.1	mRNA:::lincRNA	1	1
MTPAP:::GOLGA2	mRNA:::mRNA	1	1
MTPN:::CLIP2	mRNA:::mRNA	1	1
MTPN:::RNU12	mRNA:::lincRNA	1	1
MTRF1L:::CTC-435M10.3	mRNA:::mRNA	1	1
MTRNR2L1:::AC002550.5	mRNA:::antisense	1	1
MTRNR2L1:::CUX1	mRNA:::mRNA	1	1
MTRNR2L1:::OVCH1-AS1	mRNA:::antisense	1	1
MTRNR2L1:::RP11-81A22.5	mRNA:::lincRNA	1	1
MTRNR2L10:::CH507-528H12.1	mRNA:::lincRNA	1	1
MTRNR2L13:::CH507-528H12.1	mRNA:::lincRNA	1	1
MTRNR2L9:::U11	mRNA:::snRNA	1	1
MTSS1:::MTSS1	mRNA:::mRNA	1	1
MTURN:::TXNRD1	mRNA:::mRNA	1	1
MTUS1:::MTUS1	mRNA:::mRNA	1	1
MTUS2:::ATP5C1	mRNA:::mRNA	1	1
MTUS2:::LINC01411	mRNA:::lincRNA	1	1
MTUS2:::MALAT1	mRNA:::lincRNA	1	1
MTX1:::CH507-528H12.1	mRNA:::lincRNA	1	1
MTX2:::IRF2BP1	mRNA:::mRNA	1	1
MTX3:::CH507-528H12.1	mRNA:::lincRNA	1	1
MUC17:::CH507-528H12.1	mRNA:::lincRNA	1	1
MUC2:::CH507-528H12.1	processed-transcript:::lincRNA	1	1
MUL1:::MUL1	mRNA:::mRNA	1	1
MUS81:::MUS81	mRNA:::mRNA	1	1
MUT:::CH507-528H12.1	mRNA:::lincRNA	1	1
MUT:::MUT	mRNA:::mRNA	1	1
MUTYH:::AC084193.1	mRNA:::lincRNA	1	1
MVB12A:::tRNA187	mRNA:::tRNA	1	1
MVB12B:::CH507-528H12.1	mRNA:::lincRNA	1	1
MVP:::MVP	mRNA:::mRNA	1	1
MX1:::CH507-528H12.1	mRNA:::lincRNA	1	1
MX1:::MX1	mRNA:::mRNA	1	1
MX2:::HLA-C	mRNA:::mRNA	1	1
MXD4:::CH507-528H12.1	mRNA:::lincRNA	1	1
MXD4:::CPM	mRNA:::mRNA	1	1
MXD4:::SLC25A46	mRNA:::mRNA	1	1
MXI1:::MT-RNR2	mRNA:::Mt-rRNA	1	1
MXRA7:::RN7SKP69	mRNA:::misc-RNA	1	1
MYADML2:::HLA-C	mRNA:::mRNA	1	1
MYB:::MYB	mRNA:::mRNA	1	1
MYBBP1A:::CH507-528H12.1	mRNA:::lincRNA	1	1
MYBL2:::CH507-528H12.1	mRNA:::lincRNA	1	1
MYC:::MYC	mRNA:::mRNA	1	1
MYCBP2:::MT-RNR1	mRNA:::Mt-rRNA	1	1
MYEOV2:::CH507-528H12.1	mRNA:::lincRNA	1	1
MYH10:::CDH12	mRNA:::mRNA	1	1
MYH10:::TPK1	mRNA:::mRNA	1	1
MYH8:::KCNK3	mRNA:::mRNA	1	1
MYH9:::CH507-528H12.1	mRNA:::lincRNA	1	1
MYH9:::CMIP	mRNA:::mRNA	1	1
MYH9:::UHRF2	mRNA:::mRNA	1	1
MYL1:::CNGB3	mRNA:::mRNA	1	1
MYL12B:::CDYL	mRNA:::mRNA	1	1
MYL12B:::CH507-528H12.1	mRNA:::lincRNA	1	1
MYL5:::MYL5	mRNA:::mRNA	1	1
MYLK-AS1:::CH507-528H12.1	antisense:::lincRNA	1	1
MYLK:::CH507-528H12.1	mRNA:::lincRNA	1	1
MYLK4:::MALT1	mRNA:::mRNA	1	1
MYO10:::LINC00324	mRNA:::lincRNA	1	1
MYO15A:::MYO15A	mRNA:::mRNA	1	1
MYO16:::DIP2C	mRNA:::mRNA	1	1
MYO18A:::CH507-528H12.1	mRNA:::lincRNA	1	1
MYO18B:::CH507-528H12.1	mRNA:::lincRNA	1	1
MYO19:::CH507-528H12.1	mRNA:::lincRNA	1	1
MYO1B:::CH507-528H12.1	mRNA:::lincRNA	1	1
MYO1B:::LINC00854	mRNA:::processed-transcript	1	1
MYO1C:::CH507-528H12.1	mRNA:::lincRNA	1	1
MYO1C:::MT-RNR2	mRNA:::Mt-rRNA	1	1
MYO1D:::CH507-528H12.1	mRNA:::lincRNA	1	1
MYO3B:::RP11-298I3.1	mRNA:::antisense	1	1
MYO5A:::MT-RNR2	mRNA:::Mt-rRNA	1	1
MYO5B:::CH507-528H12.1	mRNA:::lincRNA	1	1
MYO5B:::NEAT1	mRNA:::lincRNA	1	1
MYO9B:::CH507-528H12.1	mRNA:::lincRNA	1	1
MYO9B:::DYM	mRNA:::mRNA	1	1
MYO9B:::MYO9B	mRNA:::mRNA	1	1
MYOM2:::MT-RNR2	mRNA:::Mt-rRNA	1	1
MYPN:::MYPN	mRNA:::mRNA	1	1
MYSM1:::NIM1K	mRNA:::mRNA	1	1
MYT1:::MYT1	mRNA:::mRNA	1	1
MZT1:::MZT1	mRNA:::mRNA	1	1
MZT1:::RP11-119D9.1	mRNA:::lincRNA	1	1
MZT2B:::PAQR8	mRNA:::mRNA	1	1
N4BP1:::CH507-528H12.1	mRNA:::lincRNA	1	1
N4BP2L1:::N4BP2L1	mRNA:::mRNA	1	1
N6AMT2:::N6AMT2	mRNA:::mRNA	1	1
NAA15:::CH507-528H12.1	mRNA:::lincRNA	1	1
NAA25:::MT-ND5	mRNA:::mRNA	1	1
NAA25:::NAA25	mRNA:::mRNA	1	1
NAA35:::HSPA4	mRNA:::mRNA	1	1
NAA35:::MT-RNR1	mRNA:::Mt-rRNA	1	1
NAA38:::CH507-528H12.1	mRNA:::lincRNA	1	1
NAA38:::KIAA0825	mRNA:::mRNA	1	1
NAA50:::MT-RNR1	mRNA:::Mt-rRNA	1	1
NAA50:::MT-RNR2	mRNA:::Mt-rRNA	1	1
NAALADL2:::PRKG1	mRNA:::mRNA	1	1
NAALADL2:::RP11-420N3.3	mRNA:::processed-transcript	1	1
NAALADL2:::tRNA397	mRNA:::tRNA	1	1
NABP2:::CH507-528H12.1	mRNA:::lincRNA	1	1
NACA:::MT-RNR2	mRNA:::Mt-rRNA	1	1
NACA:::NACA2	mRNA:::mRNA	1	1
NACA:::RN7SKP119	mRNA:::misc-RNA	1	1
NACA2:::NACA2	mRNA:::mRNA	1	1
NACC1:::CH507-528H12.1	mRNA:::lincRNA	1	1
NACC2:::C12orf40	mRNA:::mRNA	1	1
NACC2:::NACC2	mRNA:::mRNA	1	1
NADK2:::MT-RNR2	mRNA:::Mt-rRNA	1	1
NADSYN1:::NADSYN1	mRNA:::mRNA	1	1
NAE1:::MT-RNR2	mRNA:::Mt-rRNA	1	1
NAE1:::RP11-381K20.2	mRNA:::antisense	1	1
NAF1:::PSIP1	mRNA:::mRNA	1	1
NAGPA:::NAGPA	mRNA:::mRNA	1	1
NAIF1:::NAIF1	mRNA:::mRNA	1	1
NALCN-AS1:::CH507-528H12.1	antisense:::lincRNA	1	1
NAMPT:::NAMPT	mRNA:::mRNA	1	1
NANOS1:::NANOS1	mRNA:::mRNA	1	1
NANP:::CH507-528H12.1	mRNA:::lincRNA	1	1
NANS:::NANS	mRNA:::mRNA	1	1
NAP1L4:::CH507-528H12.1	mRNA:::lincRNA	1	1
NAPEPLD:::CH507-528H12.1	mRNA:::lincRNA	1	1
NAPEPLD:::HIST2H2BE	mRNA:::mRNA	1	1
NAPRT:::NAPRT	mRNA:::mRNA	1	1
NARF:::AHCYL2	mRNA:::mRNA	1	1
NARF:::RNU6-222P	mRNA:::snRNA	1	1
NARFL:::NARFL	mRNA:::mRNA	1	1
NARS:::CH507-528H12.1	mRNA:::lincRNA	1	1
NARS:::MT-RNR2	mRNA:::Mt-rRNA	1	1
NAT1:::NAT1	mRNA:::mRNA	1	1
NAT14:::CH507-528H12.1	mRNA:::lincRNA	1	1
NAT9:::CH507-528H12.1	mRNA:::lincRNA	1	1
NATD1:::CH507-528H12.1	mRNA:::lincRNA	1	1
NAV1:::NAV1	mRNA:::mRNA	1	1
NAV2:::RP11-586K2.1	mRNA:::antisense	1	1
NBAS:::MT-RNR2	mRNA:::Mt-rRNA	1	1
NBAS:::tRNA427	mRNA:::tRNA	1	1
NBEA:::TPK1	mRNA:::mRNA	1	1
NBEAL1:::AC074363.1	mRNA:::lincRNA	1	1
NBEAL1:::KIRREL3	mRNA:::mRNA	1	1
NBEAL1:::RN7SK	mRNA:::misc-RNA	1	1
NBEAL2:::DNAJC19	mRNA:::mRNA	1	1
NBN:::tRNA172	mRNA:::tRNA	1	1
NBPF10:::CH507-528H12.1	mRNA:::lincRNA	1	1
NBPF12:::NBPF9	mRNA:::mRNA	1	1
NBPF14:::CH507-528H12.1	mRNA:::lincRNA	1	1
NBPF15:::NBPF12	mRNA:::mRNA	1	1
NBPF3:::NBPF3	mRNA:::mRNA	1	1
NBPF9:::NBPF14	mRNA:::mRNA	1	1
NCALD:::PAMR1	mRNA:::mRNA	1	1
NCALD:::UST	mRNA:::mRNA	1	1
NCAM1:::NCAM1	mRNA:::mRNA	1	1
NCAM2:::CH507-528H12.1	mRNA:::lincRNA	1	1
NCAN:::BARHL2	mRNA:::mRNA	1	1
NCAPD2:::CH507-528H12.1	mRNA:::lincRNA	1	1
NCAPD2:::NPSR1-AS1	mRNA:::processed-transcript	1	1
NCAPD3:::CH507-528H12.1	mRNA:::lincRNA	1	1
NCBP1:::tRNA354	mRNA:::tRNA	1	1
NCEH1:::RP11-436D23.1	mRNA:::lincRNA	1	1
NCK2:::CH507-528H12.1	mRNA:::lincRNA	1	1
NCKAP1:::BIVM	mRNA:::mRNA	1	1
NCKAP1:::tRNA3	mRNA:::tRNA	1	1
NCKAP1:::USP6NL	mRNA:::mRNA	1	1
NCKAP5:::CH507-528H12.1	mRNA:::lincRNA	1	1
NCKAP5:::NCKAP5	mRNA:::mRNA	1	1
NCKAP5:::RP11-386G11.10	mRNA:::antisense	1	1
NCL:::KIAA0825	mRNA:::mRNA	1	1
NCLN:::CH507-528H12.1	mRNA:::lincRNA	1	1
NCLN:::RHOT1	mRNA:::mRNA	1	1
NCOA1:::RAB8B	mRNA:::mRNA	1	1
NCOA1:::TBC1D12	mRNA:::mRNA	1	1
NCOA2:::LA16c-306E5.3	mRNA:::processed-transcript	1	1
NCOA3:::CYP3A7	mRNA:::mRNA	1	1
NCOA3:::MIR17HG	mRNA:::processed-transcript	1	1
NCOA3:::MT-RNR1	mRNA:::Mt-rRNA	1	1
NCOA3:::NCOA3	mRNA:::mRNA	1	1
NCOA5:::CH507-528H12.1	mRNA:::lincRNA	1	1
NCOA6:::CH507-528H12.1	mRNA:::lincRNA	1	1
NCOA7:::GRSF1	mRNA:::mRNA	1	1
NCOA7:::WDR74	mRNA:::mRNA	1	1
NCOR1:::CH507-528H12.1	mRNA:::lincRNA	1	1
NCOR1:::RERE	mRNA:::mRNA	1	1
NCOR2:::ALG9	mRNA:::mRNA	1	1
NCOR2:::CH507-528H12.1	mRNA:::lincRNA	1	1
NCOR2:::HSD17B8	mRNA:::mRNA	1	1
NCOR2:::TMEM72-AS1	mRNA:::antisense	1	1
NCR3LG1:::CH507-528H12.1	mRNA:::lincRNA	1	1
NCS1:::MED12L	mRNA:::mRNA	1	1
NCSTN:::CH507-528H12.1	mRNA:::lincRNA	1	1
NDC1:::CH507-528H12.1	mRNA:::lincRNA	1	1
NDC80:::IWS1	mRNA:::mRNA	1	1
NDE1:::CASK	mRNA:::mRNA	1	1
NDE1:::DLEU2	mRNA:::antisense	1	1
NDE1:::MIR17HG	mRNA:::processed-transcript	1	1
NDE1:::MIR19B2	mRNA:::miRNA	1	1
NDE1:::MIR320A	mRNA:::miRNA	1	1
NDE1:::MIR99AHG	mRNA:::lincRNA	1	1
NDEL1:::NDEL1	mRNA:::mRNA	1	1
NDFIP1:::CH507-528H12.1	mRNA:::lincRNA	1	1
NDNF:::tRNA354	mRNA:::tRNA	1	1
NDRG2:::NDRG2	mRNA:::mRNA	1	1
NDST4:::CH507-528H12.1	mRNA:::lincRNA	1	1
NDUFA1:::CH507-528H12.1	mRNA:::lincRNA	1	1
NDUFA1:::MAN1A2	mRNA:::mRNA	1	1
NDUFA10:::MIR490	mRNA:::antisense	1	1
NDUFA10:::MT-RNR1	mRNA:::Mt-rRNA	1	1
NDUFA3:::CH507-528H12.1	mRNA:::lincRNA	1	1
NDUFA5:::MIR99AHG	mRNA:::lincRNA	1	1
NDUFA5:::MT-RNR2	mRNA:::Mt-rRNA	1	1
NDUFA5:::NDUFA5	mRNA:::mRNA	1	1
NDUFA6-AS1:::NDUFA6-AS1	processed-transcript:::processed-transcript	1	1
NDUFA8:::NDUFA8	mRNA:::mRNA	1	1
NDUFA9:::NDUFA9	mRNA:::mRNA	1	1
NDUFAF2:::NDUFAF2	mRNA:::mRNA	1	1
NDUFAF4:::CH507-528H12.1	mRNA:::lincRNA	1	1
NDUFAF5:::CH507-528H12.1	mRNA:::lincRNA	1	1
NDUFAF7:::CH507-528H12.1	mRNA:::lincRNA	1	1
NDUFAF7:::NDUFAF7	mRNA:::mRNA	1	1
NDUFB11:::RNU12	mRNA:::lincRNA	1	1
NDUFB3:::CH507-528H12.1	mRNA:::lincRNA	1	1
NDUFC1:::CH507-528H12.1	mRNA:::lincRNA	1	1
NDUFC1:::RPL8	mRNA:::mRNA	1	1
NDUFS1:::CLCN3	mRNA:::mRNA	1	1
NDUFS1:::GPI	mRNA:::mRNA	1	1
NDUFS1:::ITIH2	mRNA:::mRNA	1	1
NDUFS1:::MT-CO1	mRNA:::mRNA	1	1
NDUFS1:::MT-RNR1	mRNA:::Mt-rRNA	1	1
NDUFS1:::MT-RNR2	mRNA:::Mt-rRNA	1	1
NDUFS1:::MTRNR2L1	mRNA:::mRNA	1	1
NDUFS1:::SEPHS1	mRNA:::mRNA	1	1
NDUFS1:::SPTBN1	mRNA:::mRNA	1	1
NDUFS2:::CH507-528H12.1	mRNA:::lincRNA	1	1
NDUFS2:::MT-CO1	mRNA:::mRNA	1	1
NDUFS4:::CH507-528H12.1	mRNA:::lincRNA	1	1
NDUFS4:::MT-RNR1	mRNA:::Mt-rRNA	1	1
NDUFS5:::tRNA11	mRNA:::tRNA	1	1
NDUFS7:::BAZ1A	mRNA:::mRNA	1	1
NDUFS7:::PTPRO	mRNA:::mRNA	1	1
NDUFS7:::TOMM20	mRNA:::mRNA	1	1
NDUFS7:::tRNA327	mRNA:::tRNA	1	1
NDUFV2-AS1:::NDUFV2-AS1	antisense:::antisense	1	1
NDUFV3:::NMD3	mRNA:::mRNA	1	1
NEAT1:::RMRP	lincRNA:::lincRNA	1	1
NEAT1:::RP11-84A19.4	lincRNA:::lincRNA	1	1
NECAB3:::NECAB3	mRNA:::mRNA	1	1
NEGR1:::LINC00324	mRNA:::lincRNA	1	1
NEGR1:::RNU4-2	mRNA:::snRNA	1	1
NEIL3:::ZBED3	mRNA:::mRNA	1	1
NEK11:::NEK11	mRNA:::mRNA	1	1
NEK11:::RP1-78O14.1	mRNA:::lincRNA	1	1
NEK4:::NUPR1	mRNA:::mRNA	1	1
NEK5:::NEK5	mRNA:::mRNA	1	1
NEK6:::DLG2	mRNA:::mRNA	1	1
NEK7:::NEK7	mRNA:::mRNA	1	1
NELFB:::CH507-528H12.1	mRNA:::lincRNA	1	1
NELFCD:::CH507-528H12.1	mRNA:::lincRNA	1	1
NELL1:::AC084193.1	mRNA:::lincRNA	1	1
NELL1:::LINC01456	mRNA:::lincRNA	1	1
NELL1:::RP11-526P5.2	mRNA:::lincRNA	1	1
NENF:::CH507-528H12.1	mRNA:::lincRNA	1	1
NEO1:::CH507-528H12.1	mRNA:::lincRNA	1	1
NEU1:::NEU1	mRNA:::mRNA	1	1
NF2:::BZRAP1-AS1	mRNA:::antisense	1	1
NFAM1:::RMRP	mRNA:::lincRNA	1	1
NFASC:::NFASC	mRNA:::mRNA	1	1
NFAT5:::AP1AR	mRNA:::mRNA	1	1
NFAT5:::CH507-528H12.1	mRNA:::lincRNA	1	1
NFAT5:::MOCS2	mRNA:::mRNA	1	1
NFAT5:::PRKG1	mRNA:::mRNA	1	1
NFATC1:::NFATC1	mRNA:::mRNA	1	1
NFATC2IP:::NFATC2IP	mRNA:::mRNA	1	1
NFATC2IP:::tRNA327	mRNA:::tRNA	1	1
NFATC3:::CH507-528H12.1	mRNA:::lincRNA	1	1
NFATC4:::NFATC4	mRNA:::mRNA	1	1
NFATC4:::WDPCP	mRNA:::mRNA	1	1
NFE2L1:::ALDOA	mRNA:::mRNA	1	1
NFE2L1:::MT-RNR2	mRNA:::Mt-rRNA	1	1
NFE2L1:::SYBU	mRNA:::mRNA	1	1
NFE2L2:::CDH18	mRNA:::mRNA	1	1
NFIA:::RP11-353N4.5	mRNA:::lincRNA	1	1
NFIB:::CH507-528H12.1	mRNA:::lincRNA	1	1
NFIC:::CH507-528H12.1	mRNA:::lincRNA	1	1
NFIL3:::CH507-528H12.1	mRNA:::lincRNA	1	1
NFKB1:::NFKB1	mRNA:::mRNA	1	1
NFKBIB:::ZNF442	mRNA:::mRNA	1	1
NFKBID:::UBXN6	mRNA:::mRNA	1	1
NFKBIZ:::NFKBIZ	mRNA:::mRNA	1	1
NFRKB:::MT-RNR1	mRNA:::Mt-rRNA	1	1
NFU1:::NFU1	mRNA:::mRNA	1	1
NFX1:::CIRH1A	mRNA:::mRNA	1	1
NFX1:::NFX1	mRNA:::mRNA	1	1
NFYA:::NFYA	mRNA:::mRNA	1	1
NFYB:::CH507-528H12.1	mRNA:::lincRNA	1	1
NFYB:::DGCR5	mRNA:::antisense	1	1
NFYB:::RN7SKP193	mRNA:::misc-RNA	1	1
NFYC:::DALRD3	mRNA:::mRNA	1	1
NFYC:::MT-RNR1	mRNA:::Mt-rRNA	1	1
NGB:::PACS2	mRNA:::mRNA	1	1
NGEF:::NGEF	mRNA:::mRNA	1	1
NGFRAP1:::CH507-528H12.1	mRNA:::lincRNA	1	1
NGRN:::NGRN	mRNA:::mRNA	1	1
NHLRC3:::RNU6-98P	mRNA:::snRNA	1	1
NHP2:::NHP2	mRNA:::mRNA	1	1
NHP2:::RN7SKP36	mRNA:::misc-RNA	1	1
NHS:::CH507-528H12.1	mRNA:::lincRNA	1	1
NHSL1:::NHSL1	mRNA:::mRNA	1	1
NIF3L1:::ALG9	mRNA:::mRNA	1	1
NIF3L1:::CH507-528H12.1	mRNA:::lincRNA	1	1
NIN:::CH507-528H12.1	mRNA:::lincRNA	1	1
NIN:::SMC4	mRNA:::mRNA	1	1
NINJ1:::CH507-528H12.1	mRNA:::lincRNA	1	1
NINL:::CH507-528H12.1	mRNA:::lincRNA	1	1
NIP7:::CH507-528H12.1	mRNA:::lincRNA	1	1
NIPA1:::NIPA1	mRNA:::mRNA	1	1
NIPA2:::CH507-528H12.1	mRNA:::lincRNA	1	1
NIPA2:::NIPA2	mRNA:::mRNA	1	1
NIPAL4:::NIPAL4	mRNA:::mRNA	1	1
NIPBL:::CH507-528H12.1	mRNA:::lincRNA	1	1
NIPBL:::MT-ND2	mRNA:::mRNA	1	1
NIPSNAP3A:::NIPSNAP3A	mRNA:::mRNA	1	1
NIT1:::CH507-528H12.1	mRNA:::lincRNA	1	1
NKAIN1:::CH507-528H12.1	mRNA:::lincRNA	1	1
NKAIN1:::NTM	mRNA:::mRNA	1	1
NKAIN2:::RP11-729M20.1	mRNA:::lincRNA	1	1
NKAIN3:::NCOR2	mRNA:::mRNA	1	1
NKAIN3:::tRNA236	mRNA:::tRNA	1	1
NKAIN3:::VTRNA1-2	mRNA:::misc-RNA	1	1
NKD2:::NKD2	mRNA:::mRNA	1	1
NKRF:::MT-CO1	mRNA:::mRNA	1	1
NKTR:::CH507-528H12.1	mRNA:::lincRNA	1	1
NKX1-1:::CH507-528H12.1	mRNA:::lincRNA	1	1
NKX2-5:::NKX2-5	mRNA:::mRNA	1	1
NKX6-1:::NKX6-1	mRNA:::mRNA	1	1
NLE1:::CH507-528H12.1	mRNA:::lincRNA	1	1
NLGN1:::NLGN1	mRNA:::mRNA	1	1
NLGN1:::SLC38A9	mRNA:::mRNA	1	1
NLGN2:::CH507-528H12.1	mRNA:::lincRNA	1	1
NLGN2:::THSD4	mRNA:::mRNA	1	1
NLGN4Y:::TRAIP	mRNA:::mRNA	1	1
NLK:::NLK	mRNA:::mRNA	1	1
NLRC5:::AC016995.3	mRNA:::lincRNA	1	1
NLRX1:::NLRX1	mRNA:::mRNA	1	1
NMB:::NMB	mRNA:::mRNA	1	1
NME2:::ARF6	mRNA:::mRNA	1	1
NME2:::ASAP1	mRNA:::mRNA	1	1
NME2:::PKP2	mRNA:::mRNA	1	1
NME2:::RAPGEF1	mRNA:::mRNA	1	1
NME2:::RTN4	mRNA:::mRNA	1	1
NME3:::RPS14	mRNA:::mRNA	1	1
NME4:::ITGA9	mRNA:::mRNA	1	1
NME4:::MT-RNR1	mRNA:::Mt-rRNA	1	1
NME4:::MT-RNR2	mRNA:::Mt-rRNA	1	1
NME4:::tRNA73	mRNA:::tRNA	1	1
NME5:::NME5	mRNA:::mRNA	1	1
NME5:::RP5-857K21.4	mRNA:::lincRNA	1	1
NME5:::STXBP5	mRNA:::mRNA	1	1
NME5:::WDR49	mRNA:::mRNA	1	1
NME6:::CH507-528H12.1	mRNA:::lincRNA	1	1
NME6:::NME6	mRNA:::mRNA	1	1
NMI:::NMI	mRNA:::mRNA	1	1
NMNAT1:::NMNAT1	mRNA:::mRNA	1	1
NMNAT2:::NMNAT2	mRNA:::mRNA	1	1
NMNAT3:::NMNAT3	mRNA:::mRNA	1	1
NMRK1:::NMRK1	mRNA:::mRNA	1	1
NMT1:::CH507-528H12.1	mRNA:::lincRNA	1	1
NMT1:::MED12L	mRNA:::mRNA	1	1
NMT2:::CH507-528H12.1	mRNA:::lincRNA	1	1
NMUR2:::GNB2L1	mRNA:::mRNA	1	1
NNAT:::AC004448.5	mRNA:::lincRNA	1	1
NNT-AS1:::CH507-528H12.1	antisense:::lincRNA	1	1
NOA1:::CADPS	mRNA:::mRNA	1	1
NOA1:::CH507-528H12.1	mRNA:::lincRNA	1	1
NOA1:::NLRX1	mRNA:::mRNA	1	1
NOB1:::CH507-528H12.1	mRNA:::lincRNA	1	1
NOD1:::NOD1	mRNA:::mRNA	1	1
NOL10:::RPL4	mRNA:::mRNA	1	1
NOL11:::AUTS2	mRNA:::mRNA	1	1
NOL11:::CH507-528H12.1	mRNA:::lincRNA	1	1
NOL11:::tRNA247	mRNA:::tRNA	1	1
NOL4:::NOL4	mRNA:::mRNA	1	1
NOL4L:::CH507-528H12.1	mRNA:::lincRNA	1	1
NOL4L:::NOL4L	mRNA:::mRNA	1	1
NOL6:::NOL6	mRNA:::mRNA	1	1
NOL9:::CH507-528H12.1	mRNA:::lincRNA	1	1
NOM1:::TXNRD1	mRNA:::mRNA	1	1
NONO:::MT-CO3	mRNA:::mRNA	1	1
NONO:::RP11-156K13.1	mRNA:::antisense	1	1
NOP2:::CH507-528H12.1	mRNA:::lincRNA	1	1
NOP2:::SORCS2	mRNA:::mRNA	1	1
NOP56:::BUB3	mRNA:::mRNA	1	1
NOP56:::CH17-118O6.3	mRNA:::antisense	1	1
NOP56:::COX7C	mRNA:::mRNA	1	1
NOP56:::CSH2	mRNA:::mRNA	1	1
NOP56:::EGF	mRNA:::mRNA	1	1
NOP56:::EIF4A2	mRNA:::mRNA	1	1
NOP56:::EIF5A	mRNA:::mRNA	1	1
NOP56:::FASN	mRNA:::mRNA	1	1
NOP56:::H1F0	mRNA:::mRNA	1	1
NOP56:::KIF17	mRNA:::mRNA	1	1
NOP56:::MECP2	mRNA:::mRNA	1	1
NOP56:::MED12L	mRNA:::mRNA	1	1
NOP56:::MT-ND5	mRNA:::mRNA	1	1
NOP56:::MT-ND6	mRNA:::mRNA	1	1
NOP56:::MT-RNR2	mRNA:::Mt-rRNA	1	1
NOP56:::MT-TV	mRNA:::Mt-tRNA	1	1
NOP56:::PARP1	mRNA:::mRNA	1	1
NOP56:::POGLUT1	mRNA:::mRNA	1	1
NOP56:::RN7SK	mRNA:::misc-RNA	1	1
NOP56:::RN7SL2	mRNA:::known-ncrna	1	1
NOP56:::RNU4-2	mRNA:::snRNA	1	1
NOP56:::RNY4	mRNA:::misc-RNA	1	1
NOP56:::RP11-511B23.2	mRNA:::antisense	1	1
NOP56:::RP5-857K21.4	mRNA:::lincRNA	1	1
NOP56:::SNHG1	mRNA:::processed-transcript	1	1
NOP56:::TFCP2L1	mRNA:::mRNA	1	1
NOP56:::VAMP4	mRNA:::mRNA	1	1
NOP58:::CH507-528H12.1	mRNA:::lincRNA	1	1
NOP9:::LTB4R2	mRNA:::mRNA	1	1
NOS1:::DLL4	mRNA:::mRNA	1	1
NOS2:::NOS2	mRNA:::mRNA	1	1
NOSTRIN:::LINC00324	mRNA:::lincRNA	1	1
NOTCH1:::CH507-528H12.1	mRNA:::lincRNA	1	1
NOTCH1:::MT-RNR2	mRNA:::Mt-rRNA	1	1
NOTCH1:::NOTCH1	mRNA:::mRNA	1	1
NOTCH2:::NKAIN3	mRNA:::mRNA	1	1
NOTCH3:::AC026188.1	mRNA:::lincRNA	1	1
NOTO:::RP11-114H23.1	mRNA:::lincRNA	1	1
NOVA1:::CH507-528H12.1	mRNA:::lincRNA	1	1
NOVA2:::CH507-528H12.1	mRNA:::lincRNA	1	1
NOVA2:::NOVA2	mRNA:::mRNA	1	1
Novel:::CREB5	snoRNA:::mRNA	1	1
NOX1:::CH507-528H12.1	mRNA:::lincRNA	1	1
NOX1:::GAREM	mRNA:::mRNA	1	1
NOX4:::CDH18	mRNA:::mRNA	1	1
NOX4:::COL4A5	mRNA:::mRNA	1	1
NOXO1:::RN7SK	mRNA:::misc-RNA	1	1
NPAS3:::AP000304.12	mRNA:::mRNA	1	1
NPAS3:::HELZ	mRNA:::mRNA	1	1
NPAT:::NPAT	mRNA:::mRNA	1	1
NPC1:::CH507-528H12.1	mRNA:::lincRNA	1	1
NPEPPS:::TBC1D3	mRNA:::mRNA	1	1
NPFFR1:::BAG3	mRNA:::mRNA	1	1
NPHP1:::NPHP1	mRNA:::mRNA	1	1
NPIPB3:::CH507-528H12.1	mRNA:::lincRNA	1	1
NPIPB5:::CH507-528H12.1	mRNA:::lincRNA	1	1
NPIPB6:::CH507-528H12.1	mRNA:::lincRNA	1	1
NPL:::PCDH9	mRNA:::mRNA	1	1
NPLOC4:::CH507-528H12.1	mRNA:::lincRNA	1	1
NPM1:::KIAA0825	mRNA:::mRNA	1	1
NPM1:::MT-RNR2	mRNA:::Mt-rRNA	1	1
NPNT:::NPNT	mRNA:::mRNA	1	1
NPPC:::NPPC	mRNA:::mRNA	1	1
NPRL3:::CH507-528H12.1	mRNA:::lincRNA	1	1
NPRL3:::CTD-2090I13.1	mRNA:::lincRNA	1	1
NPSR1-AS1:::AP000235.2	processed-transcript:::lincRNA	1	1
NPTN:::CH507-528H12.1	mRNA:::lincRNA	1	1
NPTX2:::CH507-528H12.1	mRNA:::lincRNA	1	1
NPTX2:::NPTX2	mRNA:::mRNA	1	1
NPTXR:::NPTXR	mRNA:::mRNA	1	1
NPW:::NPW	mRNA:::mRNA	1	1
NQO2:::NQO2	mRNA:::mRNA	1	1
NR1D2:::CH507-528H12.1	mRNA:::lincRNA	1	1
NR1D2:::MT-CO3	mRNA:::mRNA	1	1
NR1D2:::MT-RNR1	mRNA:::Mt-rRNA	1	1
NR1H3:::NR1H3	mRNA:::mRNA	1	1
NR2F6:::CH507-528H12.1	mRNA:::lincRNA	1	1	1	1
NR3C1:::FAM101A	mRNA:::mRNA	1	1
NR4A1:::BRDT	mRNA:::mRNA	1	1
NR4A2:::NR4A2	mRNA:::mRNA	1	1
NR6A1:::RP11-886D15.1	mRNA:::lincRNA	1	1
NRAS:::CH507-528H12.1	mRNA:::lincRNA	1	1
NRAS:::NRAS	mRNA:::mRNA	1	1
NRCAM:::MT-ND4	mRNA:::mRNA	1	1
NRCAM:::MT-RNR1	mRNA:::Mt-rRNA	1	1
NRCAM:::SCNN1B	mRNA:::mRNA	1	1
NRD1:::CH507-528H12.1	mRNA:::lincRNA	1	1
NREP:::NREP	mRNA:::mRNA	1	1
NRF1:::NRF1	mRNA:::mRNA	1	1
NRG1:::PCDH9	mRNA:::mRNA	1	1
NRG3:::CH507-528H12.1	mRNA:::lincRNA	1	1
NRG4:::CH507-528H12.1	mRNA:::lincRNA	1	1
NRGN:::CH507-528H12.1	mRNA:::lincRNA	1	1
NRIP1:::CH507-528H12.1	mRNA:::lincRNA	1	1
NRP2:::CH507-528H12.1	mRNA:::lincRNA	1	1
NRSN2:::CH507-528H12.1	mRNA:::lincRNA	1	1
NRXN3:::C8orf87	mRNA:::mRNA	1	1
NRXN3:::CTC-340A15.2	mRNA:::antisense	1	1
NRXN3:::LINC00907	mRNA:::lincRNA	1	1
NRXN3:::LINC01036	mRNA:::lincRNA	1	1
NRXN3:::LINC01503	mRNA:::lincRNA	1	1
NRXN3:::MDC1-AS1	mRNA:::antisense	1	1
NRXN3:::MT-ND3	mRNA:::mRNA	1	1
NRXN3:::NRXN3	mRNA:::mRNA	1	1
NRXN3:::RARS2	mRNA:::mRNA	1	1
NRXN3:::SLC25A20	mRNA:::mRNA	1	1
NSD1:::CH507-528H12.1	mRNA:::lincRNA	1	1
NSD1:::RP5-857K21.4	mRNA:::lincRNA	1	1
NSF:::CH507-528H12.1	mRNA:::lincRNA	1	1
NSFL1C:::C11orf49	mRNA:::mRNA	1	1
NSMCE2:::MT-RNR1	mRNA:::Mt-rRNA	1	1
NSMCE4A:::CH507-528H12.1	mRNA:::lincRNA	1	1
NSRP1:::CMIP	mRNA:::mRNA	1	1
NSRP1:::HOXD3	mRNA:::mRNA	1	1
NSRP1:::JMJD1C	mRNA:::mRNA	1	1
NSRP1:::LSM14A	mRNA:::mRNA	1	1
NSRP1:::MCCC2	mRNA:::mRNA	1	1
NSRP1:::MIR17HG	mRNA:::processed-transcript	1	1
NSRP1:::MT-ND4L	mRNA:::mRNA	1	1
NSRP1:::OSBPL10	mRNA:::mRNA	1	1
NSRP1:::RP11-295P9.3	mRNA:::mRNA	1	1
NSRP1:::RP3-331H24.5	mRNA:::lincRNA	1	1
NSRP1:::RPLP1	mRNA:::mRNA	1	1
NSUN4:::RPL23	mRNA:::mRNA	1	1
NSUN5:::PGBD2	mRNA:::mRNA	1	1
NSUN6:::NSUN6	mRNA:::mRNA	1	1
NT5C1A:::CH507-528H12.1	mRNA:::lincRNA	1	1
NT5C2:::CH507-528H12.1	mRNA:::lincRNA	1	1
NT5C2:::RPS15A	mRNA:::mRNA	1	1
NT5C2:::VTRNA1-1	mRNA:::misc-RNA	1	1
NT5C3A:::NT5C3A	mRNA:::mRNA	1	1
NT5DC2:::RNU6-1249P	mRNA:::snRNA	1	1
NT5DC3:::CH507-528H12.1	mRNA:::lincRNA	1	1
NT5M:::CH507-528H12.1	mRNA:::lincRNA	1	1
NT5M:::NT5M	mRNA:::mRNA	1	1
NTF4:::CH507-528H12.1	mRNA:::lincRNA	1	1
NTMT1:::CYP4F22	mRNA:::mRNA	1	1
NTMT1:::MTERF3	mRNA:::mRNA	1	1
NTMT1:::NTMT1	mRNA:::mRNA	1	1
NTN1:::CH507-528H12.1	mRNA:::lincRNA	1	1
NTN1:::tRNA208	mRNA:::tRNA	1	1
NTN4:::CH507-528H12.1	mRNA:::lincRNA	1	1
NTN4:::NTN4	mRNA:::mRNA	1	1
NTNG1:::LINC00486	mRNA:::lincRNA	1	1
NTNG1:::RP11-523L20.2	mRNA:::lincRNA	1	1
NUB1:::CH507-528H12.1	mRNA:::lincRNA	1	1
NUBPL:::PI4KA	mRNA:::mRNA	1	1
NUCB1:::PLA2G16	mRNA:::mRNA	1	1
NUCB2:::FNBP4	mRNA:::mRNA	1	1
NUCKS1:::CH507-528H12.1	mRNA:::lincRNA	1	1
NUCKS1:::FAM117B	mRNA:::mRNA	1	1
NUCKS1:::MT-RNR2	mRNA:::Mt-rRNA	1	1
NUDC:::MT-TF	mRNA:::Mt-tRNA	1	1
NUDCD1:::CH507-528H12.1	mRNA:::lincRNA	1	1
NUDCD1:::NUDCD1	mRNA:::mRNA	1	1
NUDCD2:::CH507-528H12.1	mRNA:::lincRNA	1	1
NUDCD2:::MT-ATP6	mRNA:::mRNA	1	1
NUDT1:::NUDT1	mRNA:::mRNA	1	1
NUDT10:::NUDT11	mRNA:::mRNA	1	1
NUDT11:::NUDT11	mRNA:::mRNA	1	1
NUDT13:::CH507-528H12.1	mRNA:::lincRNA	1	1
NUDT15:::NUDT15	mRNA:::mRNA	1	1
NUDT16L1:::CH507-528H12.1	mRNA:::lincRNA	1	1
NUDT16L1:::MT-RNR2	mRNA:::Mt-rRNA	1	1
NUDT16L1:::NUDT16L1	mRNA:::mRNA	1	1
NUDT19:::CH507-528H12.1	mRNA:::lincRNA	1	1
NUDT19:::NUDT19	mRNA:::mRNA	1	1
NUDT2:::CH507-528H12.1	mRNA:::lincRNA	1	1
NUDT3:::CH507-528H12.1	mRNA:::lincRNA	1	1
NUDT7:::CH507-528H12.1	mRNA:::lincRNA	1	1
NUDT9:::NUDT9	mRNA:::mRNA	1	1
NUDT9:::UNC119B	mRNA:::mRNA	1	1
NUF2:::CHRNA7	mRNA:::mRNA	1	1
NUFIP2:::CH507-528H12.1	mRNA:::lincRNA	1	1
NUMA1:::NUMA1	mRNA:::mRNA	1	1
NUMB:::CH507-528H12.1	mRNA:::lincRNA	1	1
NUMB:::TRAC	mRNA:::TR-C-gene	1	1
NUMBL:::SOX2-OT	mRNA:::sense-overlapping	1	1
NUP133:::CH507-528H12.1	mRNA:::lincRNA	1	1
NUP155:::tRNA314	mRNA:::tRNA	1	1
NUP188:::CH507-528H12.1	mRNA:::lincRNA	1	1
NUP205:::RPSAP58	mRNA:::mRNA	1	1
NUP210:::MT-ATP8	mRNA:::mRNA	1	1
NUP210L:::EIF2B5	mRNA:::mRNA	1	1
NUP35:::AC008074.1	mRNA:::mRNA	1	1
NUP35:::CH507-528H12.1	mRNA:::lincRNA	1	1
NUP50-AS1:::CH507-528H12.1	lincRNA:::lincRNA	1	1
NUP50:::CDH18	mRNA:::mRNA	1	1
NUP50:::CH507-528H12.1	mRNA:::lincRNA	1	1
NUP50:::YWHAQ	mRNA:::mRNA	1	1
NUP54:::CH507-528H12.1	mRNA:::lincRNA	1	1
NUP85:::CACNA1A	mRNA:::mRNA	1	1
NUP85:::CH507-528H12.1	mRNA:::lincRNA	1	1
NUP85:::H2AFZ	mRNA:::mRNA	1	1
NUP98:::CH507-528H12.1	mRNA:::lincRNA	1	1
NUPL2:::NUPL2	mRNA:::mRNA	1	1
NUPR1:::CH507-528H12.1	mRNA:::lincRNA	1	1
NUPR1:::NUPR1	mRNA:::mRNA	1	1
NUS1:::MT-RNR1	mRNA:::Mt-rRNA	1	1
NUS1:::NUS1	mRNA:::mRNA	1	1
NUTF2:::CEP112	mRNA:::mRNA	1	1
NUTF2:::RP5-857K21.4	mRNA:::lincRNA	1	1
NUTM2A-AS1:::NUTM2A-AS1	antisense:::antisense	1	1
NUTM2A-AS1:::NUTM2B-AS1	antisense:::antisense	1	1
NUTM2B-AS1:::CH507-528H12.1	antisense:::lincRNA	1	1
NUTM2B-AS1:::RP11-506M13.3	antisense:::lincRNA	1	1
NVL:::CH507-528H12.1	mRNA:::lincRNA	1	1
NVL:::RP11-119D9.1	mRNA:::lincRNA	1	1
NXNL2:::DYRK1A	mRNA:::mRNA	1	1
NXPE3:::CH507-528H12.1	mRNA:::lincRNA	1	1
NXPE3:::NXPE3	mRNA:::mRNA	1	1
NXPH1:::RP11-933H2.4	mRNA:::processed-transcript	1	1
NXPH2:::CH507-528H12.1	mRNA:::lincRNA	1	1
NXPH4:::CH507-528H12.1	mRNA:::lincRNA	1	1
NXPH4:::NXPH4	mRNA:::mRNA	1	1
NXT1:::CH507-528H12.1	mRNA:::lincRNA	1	1
NYAP2:::CH507-528H12.1	mRNA:::lincRNA	1	1
OAF:::CH507-528H12.1	mRNA:::lincRNA	1	1
OAS1:::CH507-528H12.1	mRNA:::lincRNA	1	1
OAZ2:::CH507-528H12.1	mRNA:::lincRNA	1	1
OBFC1:::HOXB3	mRNA:::mRNA	1	1
OBFC1:::RLIM	mRNA:::mRNA	1	1
OBSCN:::MT-RNR2	mRNA:::Mt-rRNA	1	1
OCIAD1:::FANCC	mRNA:::mRNA	1	1
OCIAD2:::CH507-528H12.1	mRNA:::lincRNA	1	1
OCLN:::CH507-528H12.1	mRNA:::lincRNA	1	1
OCM:::ASTN2	mRNA:::mRNA	1	1
OCM:::C7orf57	mRNA:::mRNA	1	1
OCM:::GNB2L1	mRNA:::mRNA	1	1
OCM:::MRPL23	mRNA:::mRNA	1	1
OCM:::MT-ATP6	mRNA:::mRNA	1	1
OCM:::RYR1	mRNA:::mRNA	1	1
OCRL:::CH507-528H12.1	mRNA:::lincRNA	1	1
ODC1:::AGAP3	mRNA:::mRNA	1	1
ODC1:::MT-TL2	mRNA:::Mt-tRNA	1	1
ODF2L:::CH507-528H12.1	mRNA:::lincRNA	1	1
ODF2L:::IQCA1	mRNA:::mRNA	1	1
ODF2L:::KIAA0825	mRNA:::mRNA	1	1
ODF2L:::MINOS1-NBL1	mRNA:::mRNA	1	1
ODF2L:::MT-RNR1	mRNA:::Mt-rRNA	1	1
ODF2L:::MT-RNR2	mRNA:::Mt-rRNA	1	1
ODF2L:::ZNF385A	mRNA:::mRNA	1	1
OGFOD1:::CH507-528H12.1	mRNA:::lincRNA	1	1
OGFR:::CH507-528H12.1	mRNA:::lincRNA	1	1
OGFRL1:::CH507-528H12.1	mRNA:::lincRNA	1	1
OGFRL1:::MT-RNR2	mRNA:::Mt-rRNA	1	1
OIP5-AS1:::CH507-528H12.1	processed-transcript:::lincRNA	1	1
OIT3:::NIM1K	mRNA:::mRNA	1	1
OLFM1:::OLFM1	mRNA:::mRNA	1	1
OOEP:::LINC01359	mRNA:::lincRNA	1	1
OOEP:::MT-RNR2	mRNA:::Mt-rRNA	1	1
OOEP:::RP11-348J24.2	mRNA:::lincRNA	1	1
OPA1:::FLJ35934	mRNA:::lincRNA	1	1
OPCML:::CH507-528H12.1	mRNA:::lincRNA	1	1
OPCML:::EIF4ENIF1	mRNA:::mRNA	1	1
OPHN1:::DIAPH2	mRNA:::mRNA	1	1
OPHN1:::OPHN1	mRNA:::mRNA	1	1
OPHN1:::RASGEF1A	mRNA:::mRNA	1	1
OPHN1:::RNU4-1	mRNA:::snRNA	1	1
OPN3:::LDHA	mRNA:::mRNA	1	1
OPTN:::RP11-119D9.1	mRNA:::lincRNA	1	1
ORMDL1:::CH507-528H12.1	mRNA:::lincRNA	1	1
OSBP2:::RN7SK	mRNA:::misc-RNA	1	1
OSBP2:::RP3-331H24.5	mRNA:::lincRNA	1	1
OSBPL10:::APBB2	mRNA:::mRNA	1	1
OSBPL10:::DALRD3	mRNA:::mRNA	1	1
OSBPL10:::FIP1L1	mRNA:::mRNA	1	1
OSBPL10:::KIAA1841	mRNA:::mRNA	1	1
OSBPL10:::MIR31HG	mRNA:::sense-overlapping	1	1
OSBPL10:::PTK2	mRNA:::mRNA	1	1
OSBPL10:::RP11-65J21.3	mRNA:::lincRNA	1	1
OSBPL11:::CH507-528H12.1	mRNA:::lincRNA	1	1
OSBPL11:::OSBPL11	mRNA:::mRNA	1	1
OSBPL1A:::tRNA356	mRNA:::tRNA	1	1
OSBPL3:::OSBPL3	mRNA:::mRNA	1	1
OSBPL5:::OSBPL5	mRNA:::mRNA	1	1
OSBPL6:::CNTNAP2	mRNA:::mRNA	1	1
OSBPL7:::OSBPL7	mRNA:::mRNA	1	1
OSBPL8:::CH507-528H12.1	mRNA:::lincRNA	1	1
OSBPL9:::CH507-528H12.1	mRNA:::lincRNA	1	1
OSBPL9:::MT-ND5	mRNA:::mRNA	1	1
OSCP1:::CH507-528H12.1	mRNA:::lincRNA	1	1
OSER1-AS1:::OSER1-AS1	lincRNA:::lincRNA	1	1
OSER1:::CH507-528H12.1	mRNA:::lincRNA	1	1
OSGEPL1:::OSGEPL1	mRNA:::mRNA	1	1
OSGIN2:::OSGIN2	mRNA:::mRNA	1	1
OSGIN2:::tRNA427	mRNA:::tRNA	1	1
OSR1:::CH507-528H12.1	mRNA:::lincRNA	1	1
OSTC:::MT-TV	mRNA:::Mt-tRNA	1	1
OSTC:::OSTC	mRNA:::mRNA	1	1
OSTM1:::ARMC6	mRNA:::mRNA	1	1
OSTM1:::ASTN2	mRNA:::mRNA	1	1
OSTM1:::CH507-528H12.1	mRNA:::lincRNA	1	1
OSTM1:::DEFB107B	mRNA:::mRNA	1	1
OSTM1:::DLX6-AS1	mRNA:::antisense	1	1
OSTM1:::ETF1	mRNA:::mRNA	1	1
OSTM1:::HK2	mRNA:::mRNA	1	1
OSTM1:::KIAA0825	mRNA:::mRNA	1	1
OSTM1:::KIZ-AS1	mRNA:::antisense	1	1
OSTM1:::MAP2K2	mRNA:::mRNA	1	1
OSTM1:::MT-RNR1	mRNA:::Mt-rRNA	1	1
OSTM1:::MT-RNR2	mRNA:::Mt-rRNA	1	1
OSTM1:::RBFOX2	mRNA:::mRNA	1	1
OSTM1:::RCSD1	mRNA:::mRNA	1	1
OSTM1:::RP11-150D5.2	mRNA:::lincRNA	1	1
OSTM1:::RP11-76I14.1	mRNA:::lincRNA	1	1
OSTM1:::TIAM1	mRNA:::mRNA	1	1
OSTM1:::ZFPM2-AS1	mRNA:::processed-transcript	1	1
OTUB1:::CH507-528H12.1	mRNA:::lincRNA	1	1
OTUB2:::AUTS2	mRNA:::mRNA	1	1
OTUD1:::CH507-528H12.1	mRNA:::lincRNA	1	1
OTUD3:::CH507-528H12.1	mRNA:::lincRNA	1	1
OTUD5:::CDK19	mRNA:::mRNA	1	1
OTUD6B:::CH507-528H12.1	mRNA:::lincRNA	1	1
OTUD7A:::OTUD7A	mRNA:::mRNA	1	1
OTUD7B:::OTUD7B	mRNA:::mRNA	1	1
OTULIN:::OTULIN	mRNA:::mRNA	1	1
OTX1:::OTX1	mRNA:::mRNA	1	1
OTX2-AS1:::CH507-528H12.1	lincRNA:::lincRNA	1	1
OTX2-AS1:::KRBA2	lincRNA:::mRNA	1	1
OVOL2:::VTRNA1-1	mRNA:::misc-RNA	1	1
OXCT1:::CLDN12	mRNA:::mRNA	1	1
OXCT1:::XIST	mRNA:::lincRNA	1	1
OXNAD1:::CH507-528H12.1	mRNA:::lincRNA	1	1
OXSM:::OXSM	mRNA:::mRNA	1	1
P2RX4:::GAS5	mRNA:::processed-transcript	1	1
P2RY12:::RP11-180I4.2	mRNA:::lincRNA	1	1
P4HA1:::RPL32	mRNA:::mRNA	1	1
P4HA3:::CH507-528H12.1	mRNA:::lincRNA	1	1
P4HA3:::SRA1	mRNA:::mRNA	1	1
PA2G4:::CH507-528H12.1	mRNA:::lincRNA	1	1
PA2G4:::PA2G4	mRNA:::mRNA	1	1
PABPC1:::MALAT1	mRNA:::lincRNA	1	1
PABPC1:::RP11-440L14.1	mRNA:::antisense	1	1
PABPC1:::RP5-857K21.4	mRNA:::lincRNA	1	1
PABPC1:::RRP1	mRNA:::mRNA	1	1
PABPC1:::VWA3B	mRNA:::mRNA	1	1
PABPC1L:::PABPC1L	mRNA:::mRNA	1	1
PABPC3:::CH507-528H12.1	mRNA:::lincRNA	1	1
PABPC4:::SIMC1	mRNA:::mRNA	1	1
PACRG:::CH507-528H12.1	mRNA:::lincRNA	1	1
PACRG:::CPNE4	mRNA:::mRNA	1	1
PACRG:::pre47S	mRNA:::rRNA	1	1
PACRG:::VTRNA1-2	mRNA:::misc-RNA	1	1
PACRGL:::PACRGL	mRNA:::mRNA	1	1
PACS1:::CH507-528H12.1	mRNA:::lincRNA	1	1
PACSIN2:::CH507-528H12.1	mRNA:::lincRNA	1	1
PACSIN2:::SULF2	mRNA:::mRNA	1	1
PACSIN3:::PACSIN3	mRNA:::mRNA	1	1
PADI2:::CH507-528H12.1	mRNA:::lincRNA	1	1
PADI2:::PADI2	mRNA:::mRNA	1	1
PADI2:::TMEM50A	mRNA:::mRNA	1	1
PADI4:::PADI4	mRNA:::mRNA	1	1
PAF1:::CH507-528H12.1	mRNA:::lincRNA	1	1
PAFAH1B1:::MT-RNR2	mRNA:::Mt-rRNA	1	1
PAFAH1B3:::CHRNA6	mRNA:::mRNA	1	1
PAG1:::PAG1	mRNA:::mRNA	1	1
PAGE5:::CH507-528H12.1	mRNA:::lincRNA	1	1
PAGE5:::GPR75-ASB3	mRNA:::mRNA	1	1
PAGR1:::CH507-528H12.1	mRNA:::lincRNA	1	1
PAGR1:::RP11-287D1.3	mRNA:::mRNA	1	1
PAH:::CH507-528H12.1	mRNA:::lincRNA	1	1
PAH:::NPSR1-AS1	mRNA:::processed-transcript	1	1
PAICS:::OOEP	mRNA:::mRNA	1	1
PAIP2:::CH507-528H12.1	mRNA:::lincRNA	1	1
PAIP2B:::CH507-528H12.1	mRNA:::lincRNA	1	1
PAK1:::CH507-528H12.1	mRNA:::lincRNA	1	1
PAK1IP1:::ATF4	mRNA:::mRNA	1	1
PAK1IP1:::CCNT2-AS1	mRNA:::antisense	1	1
PAK2:::LUZP2	mRNA:::mRNA	1	1
PAK3:::TAF6	mRNA:::mRNA	1	1
PALLD:::EGF	mRNA:::mRNA	1	1
PALLD:::PALLD	mRNA:::mRNA	1	1
PALM2-AKAP2:::BBS10	mRNA:::mRNA	1	1
PALM2-AKAP2:::PALM2-AKAP2	mRNA:::mRNA	1	1
PAM:::ZMYM4	mRNA:::mRNA	1	1
PAMR1:::SVIL-AS1	mRNA:::antisense	1	1
PAMR1:::TMEM150C	mRNA:::mRNA	1	1
PAN2:::CH507-528H12.1	mRNA:::lincRNA	1	1
PAN3:::CH507-528H12.1	mRNA:::lincRNA	1	1
PANK1:::CH507-528H12.1	mRNA:::lincRNA	1	1
PANK1:::MIR148A	mRNA:::miRNA	1	1
PANK2:::MIR4787	mRNA:::miRNA	1	1
PANK2:::RABGGTB	mRNA:::mRNA	1	1
PANK3:::MIR148A	mRNA:::miRNA	1	1
PANK3:::MIR99B	mRNA:::miRNA	1	1
PANK3:::NSRP1	mRNA:::mRNA	1	1
PANK3:::RP11-2B6.3	mRNA:::lincRNA	1	1
PANK3:::ZRANB2	mRNA:::mRNA	1	1
PAPD4:::CH507-528H12.1	mRNA:::lincRNA	1	1
PAPD4:::MT-ND4	mRNA:::mRNA	1	1
PAPD4:::RPS23	mRNA:::mRNA	1	1
PAPD7:::ZNF280B	mRNA:::mRNA	1	1
PAPOLA:::EEF2	mRNA:::mRNA	1	1
PAPOLA:::LINC01411	mRNA:::lincRNA	1	1
PAPOLA:::WHSC1L1	mRNA:::mRNA	1	1
PAPPA:::CH507-528H12.1	mRNA:::lincRNA	1	1
PAQR3:::PAQR3	mRNA:::mRNA	1	1
PAQR7:::PAQR7	mRNA:::mRNA	1	1
PAQR8:::METTL9	mRNA:::mRNA	1	1
PAQR8:::MT-ATP6	mRNA:::mRNA	1	1
PAQR8:::MT-RNR1	mRNA:::Mt-rRNA	1	1
PARD3:::TFB2M	mRNA:::mRNA	1	1
PARD3B:::CTNNBIP1	mRNA:::mRNA	1	1
PARD3B:::CYP19A1	mRNA:::mRNA	1	1
PARD3B:::MT-RNR2	mRNA:::Mt-rRNA	1	1
PARG:::CH507-528H12.1	mRNA:::lincRNA	1	1
PARK2:::MT-RNR1	mRNA:::Mt-rRNA	1	1
PARK2:::RPPH1	mRNA:::antisense	1	1
PARK7:::CH507-528H12.1	mRNA:::lincRNA	1	1
PARK7:::LINC00882	mRNA:::lincRNA	1	1
PARK7:::PTPRK	mRNA:::mRNA	1	1
PARM1:::RP11-638L3.1	mRNA:::lincRNA	1	1
PARN:::CH507-528H12.1	mRNA:::lincRNA	1	1
PARN:::RPL7A	mRNA:::mRNA	1	1
PARP1:::MT-RNR2	mRNA:::Mt-rRNA	1	1
PARP14:::CH507-528H12.1	mRNA:::lincRNA	1	1
PARP16:::MT-RNR1	mRNA:::Mt-rRNA	1	1
PARP16:::PARP16	mRNA:::mRNA	1	1
PARP8:::CH507-528H12.1	mRNA:::lincRNA	1	1
PARP8:::PARP8	mRNA:::mRNA	1	1
PARP9:::CH507-528H12.1	mRNA:::lincRNA	1	1
PARPBP:::CH507-528H12.1	mRNA:::lincRNA	1	1
PASK:::PASK	mRNA:::mRNA	1	1
PATL1:::CH507-528H12.1	mRNA:::lincRNA	1	1
PATL2:::CH507-528H12.1	mRNA:::lincRNA	1	1
PAWR:::CH507-528H12.1	mRNA:::lincRNA	1	1
PAX3:::CH507-528H12.1	mRNA:::lincRNA	1	1
PAX5:::ACACA	mRNA:::mRNA	1	1
PAXBP1:::PAXBP1	mRNA:::mRNA	1	1
PAXIP1:::UBE2N	mRNA:::mRNA	1	1
PBK:::CH507-528H12.1	mRNA:::lincRNA	1	1
PBX1:::MT-TP	mRNA:::Mt-tRNA	1	1
PBX1:::PBX1	mRNA:::mRNA	1	1
PCBD1:::CH507-528H12.1	mRNA:::lincRNA	1	1
PCBD2:::CASC15	mRNA:::lincRNA	1	1
PCBD2:::CHD3	mRNA:::mRNA	1	1
PCBD2:::IL1RAPL2	mRNA:::mRNA	1	1
PCBD2:::LINC00558	mRNA:::lincRNA	1	1
PCBD2:::MT-CO2	mRNA:::mRNA	1	1
PCBD2:::MT-ND4L	mRNA:::mRNA	1	1
PCBD2:::MT-ND6	mRNA:::mRNA	1	1
PCBD2:::MT-TM	mRNA:::Mt-tRNA	1	1
PCBD2:::MT-TS2	mRNA:::Mt-tRNA	1	1
PCBD2:::NDUFV3	mRNA:::mRNA	1	1
PCBD2:::RNU6-27P	mRNA:::snRNA	1	1
PCBD2:::RP5-857K21.4	mRNA:::lincRNA	1	1
PCBD2:::RPL13A	mRNA:::mRNA	1	1
PCBD2:::tRNA147	mRNA:::tRNA	1	1
PCBP1-AS1:::GMNC	antisense:::mRNA	1	1
PCBP2:::CTD-2192J16.22	mRNA:::mRNA	1	1
PCBP3:::PCBP3	mRNA:::mRNA	1	1
PCBP4:::PCBP4	mRNA:::mRNA	1	1
PCCB:::CH507-528H12.1	mRNA:::lincRNA	1	1
PCDH1:::CH507-528H12.1	mRNA:::lincRNA	1	1
PCDH11X:::VASP	mRNA:::mRNA	1	1
PCDH11Y:::SNRPD1	mRNA:::mRNA	1	1
PCDH15:::RBPMS	mRNA:::mRNA	1	1
PCDH9:::PCDH9	mRNA:::mRNA	1	1
PCDH9:::RP1-40E16.9	mRNA:::lincRNA	1	1
PCED1A:::CH507-528H12.1	mRNA:::lincRNA	1	1
PCGEM1:::AP000721.4	lincRNA:::mRNA	1	1
PCGF5:::CH507-528H12.1	mRNA:::lincRNA	1	1
PCGF5:::MT-RNR2	mRNA:::Mt-rRNA	1	1
PCID2:::MT-RNR2	mRNA:::Mt-rRNA	1	1
PCK2:::CH507-528H12.1	mRNA:::lincRNA	1	1
PCLO:::MT-RNR1	mRNA:::Mt-rRNA	1	1
PCM1:::AKIRIN2	mRNA:::mRNA	1	1
PCM1:::CH507-528H12.1	mRNA:::lincRNA	1	1
PCM1:::MAGI3	mRNA:::mRNA	1	1
PCM1:::SIL1	mRNA:::mRNA	1	1
PCNP:::CH507-528H12.1	mRNA:::lincRNA	1	1
PCNP:::tRNA427	mRNA:::tRNA	1	1
PCNT:::CH507-528H12.1	mRNA:::lincRNA	1	1
PCNX:::TP73-AS1	mRNA:::antisense	1	1
PCNXL2:::ERC2	mRNA:::mRNA	1	1
PCNXL2:::MT-RNR2	mRNA:::Mt-rRNA	1	1
PCNXL2:::RP11-3P22.2	mRNA:::lincRNA	1	1
PCNXL2:::ZNF442	mRNA:::mRNA	1	1
PCNXL4:::CH507-528H12.1	mRNA:::lincRNA	1	1
PCOLCE2:::MT-RNR2	mRNA:::Mt-rRNA	1	1
PCOLCE2:::MT-TV	mRNA:::Mt-tRNA	1	1
PCOLCE2:::ZNF442	mRNA:::mRNA	1	1
PCSK1N:::CH507-528H12.1	mRNA:::lincRNA	1	1
PCSK1N:::PCSK1N	mRNA:::mRNA	1	1
PCSK5:::BCR	mRNA:::mRNA	1	1
PCSK5:::CH507-528H12.1	mRNA:::lincRNA	1	1
PCSK5:::PCSK5	mRNA:::mRNA	1	1
PCSK6:::CH507-528H12.1	mRNA:::lincRNA	1	1
PCSK6:::FREM1	mRNA:::mRNA	1	1
PCSK6:::NAALADL2-AS2	mRNA:::antisense	1	1
PCTP:::PCTP	mRNA:::mRNA	1	1
PCYOX1L:::PCYOX1L	mRNA:::mRNA	1	1
PCYT1A:::PCYT1A	mRNA:::mRNA	1	1
PDCD2L:::CH507-528H12.1	mRNA:::lincRNA	1	1
PDCD5:::LONRF1	mRNA:::mRNA	1	1
PDCD5:::MT-RNR2	mRNA:::Mt-rRNA	1	1
PDCD5:::PDCD5	mRNA:::mRNA	1	1
PDCD5:::RPL13A	mRNA:::mRNA	1	1
PDCD5:::SNX6	mRNA:::mRNA	1	1
PDCD6:::PDCD6	mRNA:::mRNA	1	1
PDCD6IP:::CH507-528H12.1	mRNA:::lincRNA	1	1
PDE10A:::CH507-528H12.1	mRNA:::lincRNA	1	1
PDE10A:::HORMAD2	mRNA:::mRNA	1	1
PDE10A:::RP11-118M9.3	mRNA:::antisense	1	1
PDE11A:::AC018462.2	mRNA:::antisense	1	1
PDE12:::PDE12	mRNA:::mRNA	1	1
PDE1A:::RP11-78L16.1	mRNA:::lincRNA	1	1
PDE1C:::SPINK8	mRNA:::mRNA	1	1
PDE3A:::C3orf38	mRNA:::mRNA	1	1
PDE3A:::MT-ATP6	mRNA:::mRNA	1	1
PDE3A:::VTRNA1-1	mRNA:::misc-RNA	1	1
PDE4A:::PDE4A	mRNA:::mRNA	1	1
PDE4D:::ADD3	mRNA:::mRNA	1	1
PDE4D:::CH507-528H12.1	mRNA:::lincRNA	1	1
PDE4D:::GAS5	mRNA:::processed-transcript	1	1
PDE4D:::LRCH1	mRNA:::mRNA	1	1
PDE4D:::MT-RNR2	mRNA:::Mt-rRNA	1	1
PDE4D:::PARD3	mRNA:::mRNA	1	1
PDE4D:::SENP3-EIF4A1	mRNA:::mRNA	1	1
PDE4DIP:::IARS	mRNA:::mRNA	1	1
PDE4DIP:::tRNA332	mRNA:::tRNA	1	1
PDE4DIP:::tRNA336	mRNA:::tRNA	1	1
PDE7B:::TRI-TAT2-3	mRNA:::miRNA	1	1
PDE8A:::CTD-3049M7.1	mRNA:::lincRNA	1	1
PDE8B:::MT-RNR2	mRNA:::Mt-rRNA	1	1
PDGFA:::RP11-701B16.2	mRNA:::processed-transcript	1	1
PDGFD:::RP11-368L12.1	mRNA:::lincRNA	1	1
PDHA1:::SLIT3	mRNA:::mRNA	1	1
PDHB:::CH507-528H12.1	mRNA:::lincRNA	1	1
PDHX:::CH507-528H12.1	mRNA:::lincRNA	1	1
PDIA3:::CH507-528H12.1	mRNA:::lincRNA	1	1
PDIA4:::VTRNA1-2	mRNA:::misc-RNA	1	1
PDIA6:::CH507-528H12.1	mRNA:::lincRNA	1	1
PDIA6:::MT-CO3	mRNA:::mRNA	1	1
PDIA6:::PHB2	mRNA:::mRNA	1	1
PDIK1L:::CH507-528H12.1	mRNA:::lincRNA	1	1
PDLIM2:::PDLIM2	mRNA:::mRNA	1	1
PDLIM2:::RPS6	mRNA:::mRNA	1	1
PDLIM5:::CH507-528H12.1	mRNA:::lincRNA	1	1
PDP1:::CH507-528H12.1	mRNA:::lincRNA	1	1
PDP1:::PDP1	mRNA:::mRNA	1	1
PDP2:::PDP2	mRNA:::mRNA	1	1
PDPK1:::CH507-528H12.1	mRNA:::lincRNA	1	1
PDRG1:::CH507-528H12.1	mRNA:::lincRNA	1	1
PDS5A:::C1orf168	mRNA:::mRNA	1	1
PDS5A:::CH507-528H12.1	mRNA:::lincRNA	1	1
PDS5A:::MT-TP	mRNA:::Mt-tRNA	1	1
PDS5A:::RP11-548K23.11	mRNA:::mRNA	1	1
PDSS1:::MT-RNR2	mRNA:::Mt-rRNA	1	1
PDSS1:::PDSS1	mRNA:::mRNA	1	1
PDSS2:::KIAA0895L	mRNA:::mRNA	1	1
PDSS2:::LINC00613	mRNA:::lincRNA	1	1
PDXDC1:::CRYM-AS1	mRNA:::lincRNA	1	1
PDXDC1:::PDXDC1	mRNA:::mRNA	1	1
PDXK:::CH507-528H12.1	mRNA:::lincRNA	1	1
PDZD11:::CH507-528H12.1	mRNA:::lincRNA	1	1
PDZD2:::PDZD2	mRNA:::mRNA	1	1
PDZD2:::PTPRT	mRNA:::mRNA	1	1
PDZD2:::VTRNA1-2	mRNA:::misc-RNA	1	1
PDZD4:::DMD	mRNA:::mRNA	1	1
PDZK1:::AP000688.14	mRNA:::sense-intronic	1	1
PDZRN3:::CH507-528H12.1	mRNA:::lincRNA	1	1
PDZRN4:::MT-ND2	mRNA:::mRNA	1	1
PDZRN4:::MT-RNR2	mRNA:::Mt-rRNA	1	1
PDZRN4:::NBEA	mRNA:::mRNA	1	1
PEAK1:::CH507-528H12.1	mRNA:::lincRNA	1	1
PEAK1:::MT-RNR1	mRNA:::Mt-rRNA	1	1
PEAK1:::PEAK1	mRNA:::mRNA	1	1
PEAK1:::TSHZ2	mRNA:::mRNA	1	1
PEAR1:::CH507-528H12.1	mRNA:::lincRNA	1	1
PEBP1:::CH507-528H12.1	mRNA:::lincRNA	1	1
PEBP4:::CHD3	mRNA:::mRNA	1	1
PECR:::PECR	mRNA:::mRNA	1	1
PEF1:::PEF1	mRNA:::mRNA	1	1
PELI1:::PELI1	mRNA:::mRNA	1	1
PELI2:::CH507-528H12.1	mRNA:::lincRNA	1	1
PELI2:::MT-RNR2	mRNA:::Mt-rRNA	1	1
PELI3:::PELI3	mRNA:::mRNA	1	1
PELP1:::CH507-528H12.1	mRNA:::lincRNA	1	1
PEMT:::ZNF442	mRNA:::mRNA	1	1
PEPD:::PEPD	mRNA:::mRNA	1	1
PEPD:::ZNF442	mRNA:::mRNA	1	1
PEPD:::ZNF735P	mRNA:::mRNA	1	1
PER3:::GPC3	mRNA:::mRNA	1	1
PEX1:::CH507-528H12.1	mRNA:::lincRNA	1	1
PEX16:::PEX16	mRNA:::mRNA	1	1
PEX26:::PEX26	mRNA:::mRNA	1	1
PEX5L:::MIR17HG	mRNA:::processed-transcript	1	1	1	1
PEX5L:::PTPRT	mRNA:::mRNA	1	1
PEX5L:::ZNF692	mRNA:::mRNA	1	1
PEX7:::MT-ND1	mRNA:::mRNA	1	1
PFAS:::RP5-857K21.4	mRNA:::lincRNA	1	1
PFDN2:::CH507-528H12.1	mRNA:::lincRNA	1	1
PFDN5:::CH507-528H12.1	mRNA:::lincRNA	1	1
PFKFB4:::CH507-528H12.1	mRNA:::lincRNA	1	1
PFKL:::CCDC102B	mRNA:::mRNA	1	1
PFN2:::XPO5	mRNA:::mRNA	1	1
PGAM1:::KCNQ5	mRNA:::mRNA	1	1
PGAM1:::PGAM4	mRNA:::mRNA	1	1
PGAM5:::AC079610.1	mRNA:::sense-overlapping	1	1
PGAP2:::CH507-528H12.1	mRNA:::lincRNA	1	1
PGAP2:::PGAP2	mRNA:::mRNA	1	1
PGBD5:::PGBD5	mRNA:::mRNA	1	1
PGD:::CH507-528H12.1	mRNA:::lincRNA	1	1
PGF:::PGF	mRNA:::mRNA	1	1
PGK1:::BSX	mRNA:::mRNA	1	1
PGK1:::CH507-528H12.1	mRNA:::lincRNA	1	1
PGK1:::PGK1	mRNA:::mRNA	1	1
PGLS:::AP001604.3	mRNA:::lincRNA	1	1
PGM2L1:::PGM2L1	mRNA:::mRNA	1	1
PGM3:::CH507-528H12.1	mRNA:::lincRNA	1	1
PGPEP1:::PGPEP1	mRNA:::mRNA	1	1
PGRMC1:::MT-RNR2	mRNA:::Mt-rRNA	1	1
PGRMC1:::VTRNA1-1	mRNA:::misc-RNA	1	1
PHACTR1:::PRR12	mRNA:::mRNA	1	1
PHACTR2:::CH507-528H12.1	mRNA:::lincRNA	1	1
PHACTR2:::ERG	mRNA:::mRNA	1	1
PHACTR4:::CH507-528H12.1	mRNA:::lincRNA	1	1
PHACTR4:::tRNA352	mRNA:::tRNA	1	1
PHB:::PHB	mRNA:::mRNA	1	1
PHB:::RP5-857K21.4	mRNA:::lincRNA	1	1
PHC1:::CH507-528H12.1	mRNA:::lincRNA	1	1
PHC2:::ITGA9	mRNA:::mRNA	1	1
PHF10:::CH507-528H12.1	mRNA:::lincRNA	1	1
PHF12:::CH507-528H12.1	mRNA:::lincRNA	1	1
PHF13:::MIR17HG	mRNA:::processed-transcript	1	1
PHF14:::RP5-857K21.4	mRNA:::lincRNA	1	1
PHF2:::PHF2	mRNA:::mRNA	1	1
PHF2:::RPL23A	mRNA:::mRNA	1	1
PHF20:::AGTPBP1	mRNA:::mRNA	1	1
PHF20:::PHF20	mRNA:::mRNA	1	1
PHF21A:::CH507-528H12.1	mRNA:::lincRNA	1	1
PHF21A:::RP11-382A20.4	mRNA:::antisense	1	1
PHF3:::ZMIZ1-AS1	mRNA:::antisense	1	1
PHF5A:::PHF5A	mRNA:::mRNA	1	1
PHF6:::MT-TL1	mRNA:::Mt-tRNA	1	1
PHF7:::CH507-528H12.1	mRNA:::lincRNA	1	1
PHF8:::AC091801.1	mRNA:::lincRNA	1	1
PHGDH:::EIF1	mRNA:::mRNA	1	1
PHIP:::CHSY3	mRNA:::mRNA	1	1
PHKA1:::CUX2	mRNA:::mRNA	1	1
PHKA1:::MT-RNR2	mRNA:::Mt-rRNA	1	1
PHKA1:::MYSM1	mRNA:::mRNA	1	1
PHKA2:::SLC30A5	mRNA:::mRNA	1	1
PHLDA1:::PHLDA1	mRNA:::mRNA	1	1
PHLPP1:::AC003088.1	mRNA:::lincRNA	1	1
PHLPP1:::CH507-528H12.1	mRNA:::lincRNA	1	1
PHLPP2:::CH507-528H12.1	mRNA:::lincRNA	1	1
PHLPP2:::PHLPP2	mRNA:::mRNA	1	1
PHRF1:::CH507-528H12.1	mRNA:::lincRNA	1	1
PHTF2:::LIMK2	mRNA:::mRNA	1	1
PHYHD1:::PHYHD1	mRNA:::mRNA	1	1
PHYHIPL:::SUPT3H	mRNA:::mRNA	1	1
PHYKPL:::CH507-528H12.1	mRNA:::lincRNA	1	1
PHYKPL:::PHYKPL	mRNA:::mRNA	1	1
PI4K2B:::NFAT5	mRNA:::mRNA	1	1
PI4KA:::RP11-25K21.6	mRNA:::processed-transcript	1	1
PI4KB:::MT-TL2	mRNA:::Mt-tRNA	1	1
PI4KB:::PTK2	mRNA:::mRNA	1	1
PI4KB:::UBA52	mRNA:::mRNA	1	1
PIANP:::PIANP	mRNA:::mRNA	1	1
PIAS2:::CH507-528H12.1	mRNA:::lincRNA	1	1
PIAS3:::PIAS3	mRNA:::mRNA	1	1
PIAS3:::ZNF442	mRNA:::mRNA	1	1
PIBF1:::JMJD1C	mRNA:::mRNA	1	1
PIFO:::PIFO	mRNA:::mRNA	1	1
PIGA:::PIGA	mRNA:::mRNA	1	1
PIGB:::PIGB	mRNA:::mRNA	1	1
PIGB:::RN7SK	mRNA:::misc-RNA	1	1
PIGF:::CH507-528H12.1	mRNA:::lincRNA	1	1
PIGF:::PIGF	mRNA:::mRNA	1	1
PIGG:::PIGG	mRNA:::mRNA	1	1
PIGH:::CH507-528H12.1	mRNA:::lincRNA	1	1
PIGK:::RP11-556I14.1	mRNA:::lincRNA	1	1
PIGL:::AZIN1	mRNA:::mRNA	1	1
PIGL:::MIR320A	mRNA:::miRNA	1	1
PIGM:::CH507-528H12.1	mRNA:::lincRNA	1	1
PIGN:::CH507-528H12.1	mRNA:::lincRNA	1	1
PIGO:::bP-21264C1.2	mRNA:::lincRNA	1	1
PIGO:::PIGO	mRNA:::mRNA	1	1
PIGO:::ZNF248	mRNA:::mRNA	1	1
PIGP:::CH507-528H12.1	mRNA:::lincRNA	1	1
PIGP:::PIGP	mRNA:::mRNA	1	1
PIGP:::RYR2	mRNA:::mRNA	1	1
PIGV:::PIGV	mRNA:::mRNA	1	1
PIGW:::CH507-528H12.1	mRNA:::lincRNA	1	1
PIH1D1:::PVT1	mRNA:::lincRNA	1	1
PIH1D2:::PIH1D2	mRNA:::mRNA	1	1
PIK3AP1:::PIK3AP1	mRNA:::mRNA	1	1
PIK3C2A:::ZCWPW2	mRNA:::mRNA	1	1
PIK3CA:::CH507-528H12.1	mRNA:::lincRNA	1	1
PIK3CD:::PIK3CD	mRNA:::mRNA	1	1
PIK3CD:::SAMD12	mRNA:::mRNA	1	1
PIK3R1:::PIK3R1	mRNA:::mRNA	1	1
PIK3R5:::ZRANB2-AS2	mRNA:::processed-transcript	1	1
PIKFYVE:::PIKFYVE	mRNA:::mRNA	1	1
PIKFYVE:::RNU6ATAC	mRNA:::snRNA	1	1
PIN1:::PIN1	mRNA:::mRNA	1	1
PIN4:::HSPH1	mRNA:::mRNA	1	1
PIN4:::PIN4	mRNA:::mRNA	1	1
PIP5K1B:::PIP5K1B	mRNA:::mRNA	1	1
PISD:::PISD	mRNA:::mRNA	1	1
PITHD1:::MT-RNR1	mRNA:::Mt-rRNA	1	1
PITPNC1:::CH507-528H12.1	mRNA:::lincRNA	1	1
PITPNC1:::EDA	mRNA:::mRNA	1	1
PITPNC1:::RP11-430C1.1	mRNA:::lincRNA	1	1
PITPNC1:::RP11-78F17.1	mRNA:::lincRNA	1	1
PITPNM2:::RPL13	mRNA:::mRNA	1	1
PITRM1:::CH507-528H12.1	mRNA:::lincRNA	1	1
PITRM1:::LINC00467	mRNA:::lincRNA	1	1
PKD1:::CH507-528H12.1	mRNA:::lincRNA	1	1
PKD1:::MIRLET7E	mRNA:::miRNA	1	1
PKD2:::CH507-528H12.1	mRNA:::lincRNA	1	1
PKDCC:::PKDCC	mRNA:::mRNA	1	1
PKHD1:::CH507-528H12.1	mRNA:::lincRNA	1	1
PKIA:::PKIA	mRNA:::mRNA	1	1
PKIB:::CH507-528H12.1	mRNA:::lincRNA	1	1
PKM:::RP11-478C19.2	mRNA:::processed-transcript	1	1
PKM:::SMC5	mRNA:::mRNA	1	1
PKMYT1:::CH507-528H12.1	mRNA:::lincRNA	1	1
PKN1:::RN7SL4P	mRNA:::misc-RNA	1	1
PKN2-AS1:::PKN2-AS1	antisense:::antisense	1	1
PKN2:::ABCA13	mRNA:::mRNA	1	1
PKN3:::ZNF148	mRNA:::mRNA	1	1
PKP2:::CTC-471J1.9	mRNA:::lincRNA	1	1
PKP2:::CTD-2090I13.1	mRNA:::lincRNA	1	1
PKP2:::HNRNPUL2-BSCL2	mRNA:::mRNA	1	1
PKP2:::LINC00293	mRNA:::lincRNA	1	1
PKP2:::MT-ATP6	mRNA:::mRNA	1	1
PKP2:::MT-ND1	mRNA:::mRNA	1	1
PKP2:::MT-RNR1	mRNA:::Mt-rRNA	1	1
PKP2:::MT-RNR2	mRNA:::Mt-rRNA	1	1
PKP2:::MTRNR2L1	mRNA:::mRNA	1	1
PKP2:::PHKG2	mRNA:::mRNA	1	1
PKP2:::RPLP0	mRNA:::mRNA	1	1
PKP2:::RPS4X	mRNA:::mRNA	1	1
PKP2:::TXNL4A	mRNA:::mRNA	1	1
PKP2:::USP34	mRNA:::mRNA	1	1
PKP2:::ZNF345	mRNA:::mRNA	1	1
PKP4:::ATP1A1	mRNA:::mRNA	1	1
PKP4:::MT-RNR2	mRNA:::Mt-rRNA	1	1
PKP4:::RPL4	mRNA:::mRNA	1	1
PLA1A:::LIMD1-AS1	mRNA:::antisense	1	1
PLA2G12A:::CH507-528H12.1	mRNA:::lincRNA	1	1
PLA2G12A:::KIAA0825	mRNA:::mRNA	1	1
PLA2G12A:::XPO5	mRNA:::mRNA	1	1
PLA2G16:::PLA2G16	mRNA:::mRNA	1	1
PLA2G2F:::RP5-857K21.4	mRNA:::lincRNA	1	1
PLA2G4A:::CDH18	mRNA:::mRNA	1	1
PLA2G4A:::PLA2G4A	mRNA:::mRNA	1	1
PLA2G7:::PLA2G7	mRNA:::mRNA	1	1
PLAC1:::AC019330.1	mRNA:::lincRNA	1	1
PLAC1:::CH507-528H12.1	mRNA:::lincRNA	1	1	1	1
PLAC8L1:::MT-RNR1	mRNA:::Mt-rRNA	1	1
PLAGL1:::CH507-528H12.1	mRNA:::lincRNA	1	1
PLAT:::PLAT	mRNA:::mRNA	1	1
PLBD2:::DLG5	mRNA:::mRNA	1	1
PLBD2:::KIAA0825	mRNA:::mRNA	1	1
PLCB1:::MTRNR2L1	mRNA:::mRNA	1	1
PLCB2:::PLCB2	mRNA:::mRNA	1	1
PLCB4:::CH507-528H12.1	mRNA:::lincRNA	1	1
PLCB4:::MT-RNR2	mRNA:::Mt-rRNA	1	1
PLCB4:::PLCB4	mRNA:::mRNA	1	1
PLCD3:::CH507-528H12.1	mRNA:::lincRNA	1	1
PLCE1:::C1D	mRNA:::mRNA	1	1
PLCE1:::PLCE1	mRNA:::mRNA	1	1
PLCE1:::RP11-6N17.9	mRNA:::processed-transcript	1	1
PLCG1:::CH507-528H12.1	mRNA:::lincRNA	1	1
PLCG1:::RP11-167H9.4	mRNA:::antisense	1	1
PLCG2:::MT-ND3	mRNA:::mRNA	1	1
PLCXD1:::PLCXD1	mRNA:::mRNA	1	1
PLCXD3:::RP1-78O14.1	mRNA:::lincRNA	1	1
PLEC:::MT-TR	mRNA:::Mt-tRNA	1	1
PLEKHA2:::SNRPE	mRNA:::mRNA	1	1
PLEKHA3:::MT-ND2	mRNA:::mRNA	1	1
PLEKHA3:::MT-RNR2	mRNA:::Mt-rRNA	1	1
PLEKHA4:::PLEKHA4	mRNA:::mRNA	1	1
PLEKHA5:::CH507-528H12.1	mRNA:::lincRNA	1	1
PLEKHA5:::RP11-467L24.1	mRNA:::lincRNA	1	1
PLEKHA6:::AC073257.1	mRNA:::lincRNA	1	1
PLEKHA7:::AC004448.5	mRNA:::lincRNA	1	1
PLEKHA7:::C12orf54	mRNA:::mRNA	1	1
PLEKHA7:::CDCA2	mRNA:::mRNA	1	1
PLEKHA7:::CTBP2	mRNA:::mRNA	1	1
PLEKHA7:::EDARADD	mRNA:::mRNA	1	1
PLEKHA7:::GRB2	mRNA:::mRNA	1	1
PLEKHA7:::KIZ-AS1	mRNA:::antisense	1	1
PLEKHA7:::KRT10	mRNA:::mRNA	1	1
PLEKHA7:::NMD3	mRNA:::mRNA	1	1
PLEKHA7:::PCDH9	mRNA:::mRNA	1	1
PLEKHA7:::PRTN3	mRNA:::mRNA	1	1
PLEKHA7:::RN7SK	mRNA:::misc-RNA	1	1
PLEKHA7:::RP11-136C24.3	mRNA:::mRNA	1	1
PLEKHA7:::RP11-28G8.1	mRNA:::antisense	1	1
PLEKHA7:::RP11-608O21.1	mRNA:::lincRNA	1	1
PLEKHA7:::RP11-611E13.2	mRNA:::antisense	1	1
PLEKHA7:::RPL36A-HNRNPH2	mRNA:::mRNA	1	1
PLEKHA8:::PTAR1	mRNA:::mRNA	1	1
PLEKHB1:::CH507-528H12.1	mRNA:::lincRNA	1	1
PLEKHB2:::EIF4A2	mRNA:::mRNA	1	1
PLEKHB2:::SHF	mRNA:::mRNA	1	1
PLEKHB2:::TNFRSF10D	mRNA:::mRNA	1	1
PLEKHB2:::ZNF536	mRNA:::mRNA	1	1
PLEKHF2:::MIR17HG	mRNA:::processed-transcript	1	1
PLEKHG1:::CH507-528H12.1	mRNA:::lincRNA	1	1
PLEKHG1:::CXXC5	mRNA:::mRNA	1	1
PLEKHG1:::GPX1	mRNA:::mRNA	1	1
PLEKHG1:::RYR2	mRNA:::mRNA	1	1
PLEKHG7:::MT-RNR2	mRNA:::Mt-rRNA	1	1
PLEKHM1:::PLEKHM1	mRNA:::mRNA	1	1
PLEKHM2:::CH507-528H12.1	mRNA:::lincRNA	1	1
PLIN3:::PLIN3	mRNA:::mRNA	1	1
PLK2:::PLK2	mRNA:::mRNA	1	1
PLK4:::MT-RNR2	mRNA:::Mt-rRNA	1	1
PLK4:::PLK4	mRNA:::mRNA	1	1
PLOD3:::PLOD3	mRNA:::mRNA	1	1
PLRG1:::CH507-528H12.1	mRNA:::lincRNA	1	1
PLRG1:::MIR424	mRNA:::miRNA	1	1
PLS1:::CH507-528H12.1	mRNA:::lincRNA	1	1
PLXDC1:::MT-CO2	mRNA:::mRNA	1	1
PLXDC1:::MT-RNR2	mRNA:::Mt-rRNA	1	1
PLXDC1:::RP11-289H16.1	mRNA:::lincRNA	1	1
PLXDC2:::STARD13	mRNA:::mRNA	1	1
PLXNA1:::CH507-528H12.1	mRNA:::lincRNA	1	1
PLXNA1:::XKR6	mRNA:::mRNA	1	1
PLXNA3:::CH507-528H12.1	mRNA:::lincRNA	1	1
PLXNA4:::CH507-528H12.1	mRNA:::lincRNA	1	1
PLXNA4:::PLXNA4	mRNA:::mRNA	1	1
PLXNC1:::LINC01399	mRNA:::lincRNA	1	1
PM20D2:::CH507-528H12.1	mRNA:::lincRNA	1	1
PML:::CH507-528H12.1	mRNA:::lincRNA	1	1
PMM2:::CH507-528H12.1	mRNA:::lincRNA	1	1
PMS1:::GNPNAT1	mRNA:::mRNA	1	1
PMS1:::PMS1	mRNA:::mRNA	1	1
PMS2:::DTX2P1-UPK3BP1-PMS2P11	mRNA:::processed-transcript	1	1
PMS2:::RP11-514O12.4	mRNA:::mRNA	1	1
PMVK:::CH507-528H12.1	mRNA:::lincRNA	1	1
PNKD:::CH507-528H12.1	mRNA:::lincRNA	1	1
PNKD:::PNKD	mRNA:::mRNA	1	1
PNMA1:::PNMA1	mRNA:::mRNA	1	1
PNMA6A:::PNMA6A	mRNA:::mRNA	1	1	1	1
PNPLA2:::CH507-528H12.1	mRNA:::lincRNA	1	1
PNPLA7:::CH507-528H12.1	mRNA:::lincRNA	1	1
PNPT1:::CH507-528H12.1	mRNA:::lincRNA	1	1
PNPT1:::HLA-A	mRNA:::mRNA	1	1
PNPT1:::KIAA1731	mRNA:::mRNA	1	1
PNPT1:::PNPT1	mRNA:::mRNA	1	1
PNPT1:::SUMF1	mRNA:::mRNA	1	1
PNRC1:::CH507-528H12.1	mRNA:::lincRNA	1	1
PNRC1:::MT-RNR2	mRNA:::Mt-rRNA	1	1
PNRC2:::CH507-528H12.1	mRNA:::lincRNA	1	1
PODXL:::NCK1	mRNA:::mRNA	1	1
PODXL:::RAB30	mRNA:::mRNA	1	1
POFUT1:::POFUT1	mRNA:::mRNA	1	1
POFUT1:::RN7SK	mRNA:::misc-RNA	1	1
POGK:::POGK	mRNA:::mRNA	1	1
POGLUT1:::POGLUT1	mRNA:::mRNA	1	1
POLA1:::DAB1	mRNA:::mRNA	1	1
POLA1:::NIPBL	mRNA:::mRNA	1	1
POLA2:::CDC42EP2	mRNA:::mRNA	1	1
POLA2:::CH507-528H12.1	mRNA:::lincRNA	1	1
POLA2:::DFNB59	mRNA:::mRNA	1	1
POLD2:::RP11-138I17.1	mRNA:::lincRNA	1	1
POLDIP2:::CH507-528H12.1	mRNA:::lincRNA	1	1
POLE:::CH507-528H12.1	mRNA:::lincRNA	1	1
POLE2:::CH507-528H12.1	mRNA:::lincRNA	1	1
POLE3:::CH507-528H12.1	mRNA:::lincRNA	1	1
POLE3:::RNPS1	mRNA:::mRNA	1	1
POLH:::RP11-600K15.1	mRNA:::lincRNA	1	1
POLI:::POLI	mRNA:::mRNA	1	1
POLK:::CH507-528H12.1	mRNA:::lincRNA	1	1
POLN:::CH507-528H12.1	mRNA:::lincRNA	1	1
POLQ:::CH507-528H12.1	mRNA:::lincRNA	1	1
POLQ:::SLC25A6	mRNA:::mRNA	1	1
POLR1A:::CH507-528H12.1	mRNA:::lincRNA	1	1
POLR1C:::POLR1C	mRNA:::mRNA	1	1
POLR1D:::tRNA103	mRNA:::tRNA	1	1
POLR1E:::MT-RNR1	mRNA:::Mt-rRNA	1	1
POLR2B:::MSANTD3-TMEFF1	mRNA:::mRNA	1	1
POLR2C:::CH507-528H12.1	mRNA:::lincRNA	1	1
POLR2E:::C2orf42	mRNA:::mRNA	1	1
POLR2E:::CH507-528H12.1	mRNA:::lincRNA	1	1
POLR2E:::tRNA427	mRNA:::tRNA	1	1
POLR2I:::CH17-118O6.3	mRNA:::antisense	1	1
POLR2J:::PTGES3	mRNA:::mRNA	1	1
POLR2J:::RMRP	mRNA:::lincRNA	1	1
POLR2J:::RP11-514P8.7	mRNA:::mRNA	1	1
POLR2J:::SPIDR	mRNA:::mRNA	1	1
POLR2K:::MT-RNR1	mRNA:::Mt-rRNA	1	1
POLR2K:::POLR2K	mRNA:::mRNA	1	1
POLR2L:::CH507-528H12.1	mRNA:::lincRNA	1	1
POLR3B:::MT-RNR2	mRNA:::Mt-rRNA	1	1
POLR3C:::CH507-528H12.1	mRNA:::lincRNA	1	1
POLR3E:::CBL	mRNA:::mRNA	1	1
POLR3F:::POLR3F	mRNA:::mRNA	1	1
POLR3G:::POLR3G	mRNA:::mRNA	1	1
POLR3GL:::LINC00324	mRNA:::lincRNA	1	1
POLR3GL:::SOX2-OT	mRNA:::sense-overlapping	1	1
POLR3H:::MT-RNR2	mRNA:::Mt-rRNA	1	1
POLR3K:::CH507-528H12.1	mRNA:::lincRNA	1	1
POLRMT:::CH507-528H12.1	mRNA:::lincRNA	1	1
POM121:::POM121	mRNA:::mRNA	1	1
POM121C:::tRNA427	mRNA:::tRNA	1	1
POMGNT2:::POMGNT2	mRNA:::mRNA	1	1
POMP:::CH507-528H12.1	mRNA:::lincRNA	1	1
POMT1:::CH507-528H12.1	mRNA:::lincRNA	1	1
POMZP3:::ZP3	mRNA:::mRNA	1	1
POP1:::CH507-528H12.1	mRNA:::lincRNA	1	1
POP1:::POP1	mRNA:::mRNA	1	1
POP4:::PLXDC1	mRNA:::mRNA	1	1
POP4:::POP4	mRNA:::mRNA	1	1
POP7:::CH507-528H12.1	mRNA:::lincRNA	1	1
POT1:::HCFC1	mRNA:::mRNA	1	1
POTEM:::CH507-528H12.1	mRNA:::lincRNA	1	1
POU2F1:::CH507-528H12.1	mRNA:::lincRNA	1	1
POU3F2:::CH507-528H12.1	mRNA:::lincRNA	1	1
POU4F1:::CH507-528H12.1	mRNA:::lincRNA	1	1
PPA1:::CH507-528H12.1	mRNA:::lincRNA	1	1
PPAP2A:::ALK	mRNA:::mRNA	1	1
PPAP2A:::BMP5	mRNA:::mRNA	1	1
PPAP2A:::PPAP2A	mRNA:::mRNA	1	1
PPAP2A:::RP11-3P22.2	mRNA:::lincRNA	1	1
PPAP2B:::CH507-528H12.1	mRNA:::lincRNA	1	1
PPAP2B:::PPAP2B	mRNA:::mRNA	1	1
PPAPDC1B:::CH507-528H12.1	mRNA:::lincRNA	1	1
PPAPDC2:::PPAPDC2	mRNA:::mRNA	1	1
PPAT:::CH507-528H12.1	mRNA:::lincRNA	1	1
PPCDC:::PPCDC	mRNA:::mRNA	1	1
PPCS:::MT-RNR2	mRNA:::Mt-rRNA	1	1
PPCS:::PPCS	mRNA:::mRNA	1	1
PPDPF:::FASN	mRNA:::mRNA	1	1
PPDPF:::MT-RNR1	mRNA:::Mt-rRNA	1	1
PPDPF:::RP5-857K21.4	mRNA:::lincRNA	1	1
PPEF1:::PPEF1	mRNA:::mRNA	1	1
PPFIA2:::MT-RNR2	mRNA:::Mt-rRNA	1	1
PPFIBP1:::EYS	mRNA:::mRNA	1	1
PPFIBP1:::PPFIBP1	mRNA:::mRNA	1	1
PPFIBP1:::RP11-260G13.1	mRNA:::lincRNA	1	1
PPHLN1:::CH507-528H12.1	mRNA:::lincRNA	1	1
PPHLN1:::GREB1	mRNA:::mRNA	1	1
PPHLN1:::SEPT8	mRNA:::mRNA	1	1
PPIA:::MT-CYB	mRNA:::mRNA	1	1
PPIA:::RP11-3B12.2	mRNA:::lincRNA	1	1
PPIAL4B:::CH507-528H12.1	mRNA:::lincRNA	1	1
PPIAL4G:::CH507-528H12.1	mRNA:::lincRNA	1	1
PPIB:::MT-RNR2	mRNA:::Mt-rRNA	1	1
PPIE:::RIN3	mRNA:::mRNA	1	1
PPIF:::RPL22	mRNA:::mRNA	1	1
PPIG:::CH507-528H12.1	mRNA:::lincRNA	1	1
PPIL1:::MT-CO2	mRNA:::mRNA	1	1
PPIL2:::CLCN5	mRNA:::mRNA	1	1
PPIL2:::GRID1	mRNA:::mRNA	1	1
PPIL2:::MIR23A	mRNA:::miRNA	1	1
PPIL2:::TANGO2	mRNA:::mRNA	1	1
PPIL4:::CH507-528H12.1	mRNA:::lincRNA	1	1
PPIL6:::PPIL6	mRNA:::mRNA	1	1
PPM1B:::PPM1B	mRNA:::mRNA	1	1
PPM1F:::CH507-528H12.1	mRNA:::lincRNA	1	1
PPM1G:::ADAD1	mRNA:::mRNA	1	1
PPM1G:::FTH1	mRNA:::mRNA	1	1
PPM1G:::SENP3-EIF4A1	mRNA:::mRNA	1	1
PPM1K:::tRNA328	mRNA:::tRNA	1	1
PPM1L:::CH507-528H12.1	mRNA:::lincRNA	1	1
PPM1L:::GPR111	mRNA:::mRNA	1	1
PPM1M:::PPM1M	mRNA:::mRNA	1	1
PPM1N:::CH507-528H12.1	mRNA:::lincRNA	1	1
PPP1CA:::GNB2L1	mRNA:::mRNA	1	1
PPP1CC:::CTD-2020K17.1	mRNA:::antisense	1	1
PPP1R12B:::BAZ1A	mRNA:::mRNA	1	1
PPP1R12B:::CH507-528H12.1	mRNA:::lincRNA	1	1
PPP1R12B:::DEGS1	mRNA:::mRNA	1	1
PPP1R12B:::MT-TV	mRNA:::Mt-tRNA	1	1
PPP1R13B:::PPP1R13B	mRNA:::mRNA	1	1
PPP1R13L:::KIAA0825	mRNA:::mRNA	1	1
PPP1R14C:::AC073325.1	mRNA:::lincRNA	1	1
PPP1R14C:::MT-RNR1	mRNA:::Mt-rRNA	1	1
PPP1R15A:::CH507-528H12.1	mRNA:::lincRNA	1	1
PPP1R15A:::PPP1R15A	mRNA:::mRNA	1	1
PPP1R16A:::PPP1R16A	mRNA:::mRNA	1	1
PPP1R1C:::CPNE4	mRNA:::mRNA	1	1
PPP1R26:::MT-TL1	mRNA:::Mt-tRNA	1	1
PPP1R35:::PPP1R35	mRNA:::mRNA	1	1
PPP1R3B:::CH507-528H12.1	mRNA:::lincRNA	1	1
PPP1R3F:::EIF2S3	mRNA:::mRNA	1	1
PPP1R3G:::CH507-528H12.1	mRNA:::lincRNA	1	1
PPP1R42:::PPP1R42	mRNA:::mRNA	1	1
PPP1R7:::CH507-528H12.1	mRNA:::lincRNA	1	1
PPP1R7:::NCKAP5	mRNA:::mRNA	1	1
PPP1R8:::CH507-528H12.1	mRNA:::lincRNA	1	1
PPP1R8:::MT-RNR2	mRNA:::Mt-rRNA	1	1
PPP1R8:::PPP1R8	mRNA:::mRNA	1	1
PPP1R9B:::CH507-528H12.1	mRNA:::lincRNA	1	1
PPP2R1A:::CTD-2560E9.3	mRNA:::antisense	1	1
PPP2R1A:::RPL15	mRNA:::mRNA	1	1
PPP2R1B:::C10orf11	mRNA:::mRNA	1	1
PPP2R1B:::MT-CO3	mRNA:::mRNA	1	1
PPP2R2A:::CH507-528H12.1	mRNA:::lincRNA	1	1
PPP2R2A:::ZNF850	mRNA:::mRNA	1	1
PPP2R2C:::CREB5	mRNA:::mRNA	1	1
PPP2R2D:::PPP2R2D	mRNA:::mRNA	1	1
PPP2R3A:::PPP2R3A	mRNA:::mRNA	1	1
PPP2R3C:::LPGAT1	mRNA:::mRNA	1	1
PPP2R4:::HFM1	mRNA:::mRNA	1	1
PPP2R4:::MT-RNR1	mRNA:::Mt-rRNA	1	1
PPP2R5A:::CH507-528H12.1	mRNA:::lincRNA	1	1	1	1
PPP2R5B:::PPP2R5B	mRNA:::mRNA	1	1
PPP2R5C:::tRNA427	mRNA:::tRNA	1	1
PPP2R5D:::CH507-528H12.1	mRNA:::lincRNA	1	1
PPP2R5D:::ZBED5-AS1	mRNA:::antisense	1	1
PPP3CA:::EIF4ENIF1	mRNA:::mRNA	1	1
PPP3CA:::LINC00486	mRNA:::lincRNA	1	1
PPP3CB:::MT-RNR2	mRNA:::Mt-rRNA	1	1
PPP4R1:::CH507-528H12.1	mRNA:::lincRNA	1	1
PPP4R2:::PPP4R2	mRNA:::mRNA	1	1
PPP5C:::CH507-528H12.1	mRNA:::lincRNA	1	1
PPP5C:::FAM220A	mRNA:::mRNA	1	1
PPP6C:::AC004448.5	mRNA:::lincRNA	1	1
PPP6C:::CEBPG	mRNA:::mRNA	1	1
PPP6R1:::CH507-528H12.1	mRNA:::lincRNA	1	1
PPP6R1:::RAB44	mRNA:::mRNA	1	1
PPP6R1:::RPL4	mRNA:::mRNA	1	1
PPP6R1:::SIPA1L2	mRNA:::mRNA	1	1
PPP6R1:::SPANXN1	mRNA:::mRNA	1	1
PPP6R3:::CH507-528H12.1	mRNA:::lincRNA	1	1
PPRC1:::MIR17HG	mRNA:::processed-transcript	1	1
PPTC7:::CH507-513H4.1	mRNA:::lincRNA	1	1
PPWD1:::PPWD1	mRNA:::mRNA	1	1
PQLC1:::ACACA	mRNA:::mRNA	1	1
PQLC1:::CH507-528H12.1	mRNA:::lincRNA	1	1
PQLC2:::PQLC2	mRNA:::mRNA	1	1
PQLC3:::CH507-528H12.1	mRNA:::lincRNA	1	1
PQLC3:::MDC1-AS1	mRNA:::antisense	1	1
PQLC3:::PARG	mRNA:::mRNA	1	1
PRADC1:::PRADC1	mRNA:::mRNA	1	1
PRAF2:::CH507-528H12.1	mRNA:::lincRNA	1	1
PRAF2:::PRAF2	mRNA:::mRNA	1	1
PRAME:::CH507-528H12.1	mRNA:::lincRNA	1	1
PRAP1:::MT-RNR1	mRNA:::Mt-rRNA	1	1
PRAP1:::RP11-25K21.6	mRNA:::processed-transcript	1	1
PRCC:::CH507-528H12.1	mRNA:::lincRNA	1	1
PRCP:::SLC7A1	mRNA:::mRNA	1	1
PRCP:::TRAIP	mRNA:::mRNA	1	1
PRDM1:::RPL23	mRNA:::mRNA	1	1
PRDM15:::MGEA5	mRNA:::mRNA	1	1
PRDM15:::PRDM15	mRNA:::mRNA	1	1
PRDM2:::ARHGEF28	mRNA:::mRNA	1	1
PRDM4:::LAMC1	mRNA:::mRNA	1	1
PRDM4:::ZFHX4-AS1	mRNA:::antisense	1	1
PRDM5:::PRDM5	mRNA:::mRNA	1	1
PRDM5:::RP11-328J2.1	mRNA:::lincRNA	1	1
PRDM5:::RP5-857K21.4	mRNA:::lincRNA	1	1
PRDM6:::PRDM6	mRNA:::mRNA	1	1
PRDX4:::ZNF442	mRNA:::mRNA	1	1
PRDX5:::CH507-528H12.1	mRNA:::lincRNA	1	1
PRDX6:::CH507-528H12.1	mRNA:::lincRNA	1	1
PRDX6:::TBL1XR1	mRNA:::mRNA	1	1
pre47S:::tRNA128	rRNA:::tRNA	1	1
pre47S:::tRNA427	rRNA:::tRNA	1	1
PRELID2:::CH507-528H12.1	mRNA:::lincRNA	1	1
PRELID2:::MT-ND5	mRNA:::mRNA	1	1
PREP:::CH507-528H12.1	mRNA:::lincRNA	1	1
PREP:::RPL35	mRNA:::mRNA	1	1
PREPL:::LINC01162	mRNA:::lincRNA	1	1
PREX2:::PREX2	mRNA:::mRNA	1	1
PRH1:::RNU12	mRNA:::lincRNA	1	1
PRICKLE1:::CH507-528H12.1	mRNA:::lincRNA	1	1
PRICKLE1:::SH3KBP1	mRNA:::mRNA	1	1
PRICKLE3:::CNOT6	mRNA:::mRNA	1	1
PRICKLE3:::PRICKLE3	mRNA:::mRNA	1	1
PRICKLE4:::tRNA11	mRNA:::tRNA	1	1
PRIM1:::MT-RNR2	mRNA:::Mt-rRNA	1	1
PRIM2:::CH507-528H12.1	mRNA:::lincRNA	1	1
PRIM2:::ERG	mRNA:::mRNA	1	1
PRKAA2:::PRKAA2	mRNA:::mRNA	1	1
PRKAA2:::RP11-57H14.3	mRNA:::sense-intronic	1	1
PRKAB1:::RPL23	mRNA:::mRNA	1	1
PRKAB2:::MT-RNR1	mRNA:::Mt-rRNA	1	1
PRKACA:::PRKACA	mRNA:::mRNA	1	1
PRKAG2:::CLEC6A	mRNA:::mRNA	1	1
PRKAG2:::RN7SKP186	mRNA:::misc-RNA	1	1
PRKAR1A:::BCAS3	mRNA:::mRNA	1	1
PRKAR1A:::CH507-528H12.1	mRNA:::lincRNA	1	1
PRKAR1A:::PRKAR1A	mRNA:::mRNA	1	1
PRKAR1B:::CH507-528H12.1	mRNA:::lincRNA	1	1
PRKAR2A:::ANK3	mRNA:::mRNA	1	1
PRKAR2A:::CH507-528H12.1	mRNA:::lincRNA	1	1
PRKAR2B:::CH507-528H12.1	mRNA:::lincRNA	1	1
PRKCA:::RP11-526N18.1	mRNA:::lincRNA	1	1
PRKCE:::CH507-528H12.1	mRNA:::lincRNA	1	1
PRKCG:::DPYD	mRNA:::mRNA	1	1
PRKCH:::AC010091.1	mRNA:::lincRNA	1	1
PRKCH:::PRKCH	mRNA:::mRNA	1	1
PRKCH:::ZNF451	mRNA:::mRNA	1	1
PRKCI:::CH507-528H12.1	mRNA:::lincRNA	1	1
PRKCI:::PRKCI	mRNA:::mRNA	1	1
PRKCQ:::PRKCQ	mRNA:::mRNA	1	1
PRKCZ:::CH507-528H12.1	mRNA:::lincRNA	1	1
PRKD3:::AC009878.2	mRNA:::lincRNA	1	1
PRKD3:::LRCH2	mRNA:::mRNA	1	1
PRKD3:::PCBD2	mRNA:::mRNA	1	1
PRKD3:::pre47S	mRNA:::rRNA	1	1
PRKD3:::RP11-25K21.6	mRNA:::processed-transcript	1	1
PRKD3:::tRNA244	mRNA:::tRNA	1	1
PRKD3:::VTRNA1-1	mRNA:::misc-RNA	1	1
PRKD3:::VTRNA1-2	mRNA:::misc-RNA	1	1
PRKG1-AS1:::CH507-528H12.1	antisense:::lincRNA	1	1
PRKG1:::DOK6	mRNA:::mRNA	1	1
PRKG1:::RP11-467L24.1	mRNA:::lincRNA	1	1
PRKRA:::CH17-118O6.3	mRNA:::antisense	1	1
PRKRA:::CH507-528H12.1	mRNA:::lincRNA	1	1
PRKRIR:::CADM2	mRNA:::mRNA	1	1
PRLR:::AC133680.1	mRNA:::lincRNA	1	1
PRMT8:::PCTP	mRNA:::mRNA	1	1
PRNP:::CH507-528H12.1	mRNA:::lincRNA	1	1
PROCR:::PROCR	mRNA:::mRNA	1	1
PROS1:::PROS1	mRNA:::mRNA	1	1
PROSC:::GTPBP2	mRNA:::mRNA	1	1
PROSC:::RPL39	mRNA:::mRNA	1	1	1	1
PROSER1:::EIF4A2	mRNA:::mRNA	1	1
PROX1-AS1:::CH507-528H12.1	processed-transcript:::lincRNA	1	1
PROX1:::RP1-27O5.3	mRNA:::mRNA	1	1
PRPF19:::SHANK2	mRNA:::mRNA	1	1
PRPF3:::LDHA	mRNA:::mRNA	1	1
PRPF39:::CH507-528H12.1	mRNA:::lincRNA	1	1
PRPF40A:::CH507-528H12.1	mRNA:::lincRNA	1	1
PRPF40B:::CH507-528H12.1	mRNA:::lincRNA	1	1
PRPF40B:::PARK7	mRNA:::mRNA	1	1
PRPF6:::RNU6-735P	mRNA:::snRNA	1	1
PRPF6:::SOX2-OT	mRNA:::sense-overlapping	1	1
PRPF8:::SOX2-OT	mRNA:::sense-overlapping	1	1
PRPF8:::ZNF322	mRNA:::mRNA	1	1
PRPS1:::CH507-528H12.1	mRNA:::lincRNA	1	1
PRPS1:::PRPS1	mRNA:::mRNA	1	1
PRPS2:::MT-RNR1	mRNA:::Mt-rRNA	1	1
PRPSAP1:::CH507-528H12.1	mRNA:::lincRNA	1	1
PRPSAP1:::HLA-C	mRNA:::mRNA	1	1
PRR11:::CH507-528H12.1	mRNA:::lincRNA	1	1
PRR11:::MT-CO1	mRNA:::mRNA	1	1
PRR27:::SLC9A8	mRNA:::mRNA	1	1
PRR3:::PRR3	mRNA:::mRNA	1	1
PRR5-ARHGAP8:::CH507-528H12.1	mRNA:::lincRNA	1	1
PRR7:::PRR7	mRNA:::mRNA	1	1
PRRC2B:::MAP3K3	mRNA:::mRNA	1	1
PRRC2B:::MOCS2	mRNA:::mRNA	1	1
PRRC2B:::MT-RNR2	mRNA:::Mt-rRNA	1	1
PRRC2B:::RPS15A	mRNA:::mRNA	1	1
PRRC2B:::SP140L	mRNA:::mRNA	1	1
PRRC2C:::SNX27	mRNA:::mRNA	1	1
PRRC2C:::ZNF223	mRNA:::mRNA	1	1
PRRG4:::EME2	mRNA:::mRNA	1	1
PRRG4:::PRRG4	mRNA:::mRNA	1	1
PRRX1:::PRRX1	mRNA:::mRNA	1	1
PRSS23:::CH507-528H12.1	mRNA:::lincRNA	1	1
PRSS23:::LINC01091	mRNA:::lincRNA	1	1
PRSS23:::tRNA353	mRNA:::tRNA	1	1
PRTG:::PRTG	mRNA:::mRNA	1	1
PSAP:::MT-RNR2	mRNA:::Mt-rRNA	1	1
PSAT1:::TMEM11	mRNA:::mRNA	1	1
PSD3:::SNHG16	mRNA:::processed-transcript	1	1
PSEN1:::CH507-528H12.1	mRNA:::lincRNA	1	1
PSEN2:::CH507-528H12.1	mRNA:::lincRNA	1	1
PSMA1:::CH507-528H12.1	mRNA:::lincRNA	1	1
PSMA1:::RP11-319G6.1	mRNA:::antisense	1	1
PSMA3:::RP11-262A12.1	mRNA:::lincRNA	1	1
PSMA5:::CH507-528H12.1	mRNA:::lincRNA	1	1
PSMA7:::CH507-528H12.1	mRNA:::lincRNA	1	1
PSMA7:::TAF4	mRNA:::mRNA	1	1
PSMB1:::MT-TL2	mRNA:::Mt-tRNA	1	1
PSMB2:::CH507-528H12.1	mRNA:::lincRNA	1	1
PSMB2:::RAB13	mRNA:::mRNA	1	1
PSMB7:::CTC-575N7.1	mRNA:::antisense	1	1
PSMB7:::LINC01021	mRNA:::lincRNA	1	1
PSMC2:::RPS29	mRNA:::mRNA	1	1
PSMC2:::RRP7A	mRNA:::mRNA	1	1
PSMC3:::CH507-528H12.1	mRNA:::lincRNA	1	1
PSMC3IP:::GNB2L1	mRNA:::mRNA	1	1
PSMC4:::RAI1	mRNA:::mRNA	1	1
PSMC5:::CH507-528H12.1	mRNA:::lincRNA	1	1
PSMC5:::ZNF292	mRNA:::mRNA	1	1
PSMC5:::ZNRF2	mRNA:::mRNA	1	1
PSMD1:::HSBP1	mRNA:::mRNA	1	1
PSMD14:::FANCD2OS	mRNA:::mRNA	1	1
PSMD3:::SMC4	mRNA:::mRNA	1	1
PSMD8:::EEF2	mRNA:::mRNA	1	1
PSMD8:::LINC00486	mRNA:::lincRNA	1	1
PSMD8:::MT-RNR1	mRNA:::Mt-rRNA	1	1
PSMD8:::MT-RNR2	mRNA:::Mt-rRNA	1	1
PSMD8:::TTC28-AS1	mRNA:::processed-transcript	1	1
PSME1:::CH507-528H12.1	mRNA:::lincRNA	1	1
PSME3:::MT-RNR2	mRNA:::Mt-rRNA	1	1
PSME4:::CH507-528H12.1	mRNA:::lincRNA	1	1
PSME4:::NCKAP5	mRNA:::mRNA	1	1
PSMG2:::CH507-528H12.1	mRNA:::lincRNA	1	1
PSMG3:::CH507-528H12.1	mRNA:::lincRNA	1	1
PSRC1:::PSRC1	mRNA:::mRNA	1	1
PSTK:::CH507-528H12.1	mRNA:::lincRNA	1	1
PSTPIP2:::CH507-528H12.1	mRNA:::lincRNA	1	1
PSTPIP2:::RP11-141M1.3	mRNA:::lincRNA	1	1
PTAR1:::CH507-528H12.1	mRNA:::lincRNA	1	1
PTAR1:::PTAR1	mRNA:::mRNA	1	1
PTBP1:::LLfos-48D6.2	mRNA:::mRNA	1	1
PTBP2:::CH507-528H12.1	mRNA:::lincRNA	1	1
PTBP2:::PROSER1	mRNA:::mRNA	1	1
PTBP2:::PTBP2	mRNA:::mRNA	1	1
PTCD1:::HIP1	mRNA:::mRNA	1	1
PTCD1:::MT-TP	mRNA:::Mt-tRNA	1	1
PTCD1:::RNU5E-1	mRNA:::snRNA	1	1
PTCD1:::SIK3	mRNA:::mRNA	1	1
PTCD2:::PTCD2	mRNA:::mRNA	1	1
PTCH1:::CH507-528H12.1	mRNA:::lincRNA	1	1
PTCH1:::PTCH1	mRNA:::mRNA	1	1
PTCH2:::RNU6-31P	mRNA:::snRNA	1	1
PTCH2:::RNY4	mRNA:::misc-RNA	1	1
PTCHD3:::RP11-271F18.4	mRNA:::lincRNA	1	1
PTDSS1:::CH507-528H12.1	mRNA:::lincRNA	1	1
PTEN:::AP000438.2	mRNA:::antisense	1	1
PTEN:::PTEN	mRNA:::mRNA	1	1
PTEN:::ZNF721	mRNA:::mRNA	1	1
PTER:::CH507-528H12.1	mRNA:::lincRNA	1	1
PTGES2:::MT-RNR1	mRNA:::Mt-rRNA	1	1
PTGES2:::PTGES2	mRNA:::mRNA	1	1
PTGES3:::BAG5	mRNA:::mRNA	1	1
PTGES3L-AARSD1:::PTGES3L-AARSD1	mRNA:::mRNA	1	1
PTGFRN:::CH507-528H12.1	mRNA:::lincRNA	1	1
PTGFRN:::PTGFRN	mRNA:::mRNA	1	1
PTGFRN:::RPS8	mRNA:::mRNA	1	1
PTGIS:::PTGIS	mRNA:::mRNA	1	1
PTGR1:::PTGR1	mRNA:::mRNA	1	1
PTH2R:::GNB2L1	mRNA:::mRNA	1	1
PTH2R:::ZFAND3	mRNA:::mRNA	1	1
PTK2:::HOXB7	mRNA:::mRNA	1	1
PTK2:::MIR182	mRNA:::miRNA	1	1
PTK2:::RP11-65J21.3	mRNA:::lincRNA	1	1
PTK2B:::PTK2B	mRNA:::mRNA	1	1
PTK7:::CH507-528H12.1	mRNA:::lincRNA	1	1
PTK7:::MED12L	mRNA:::mRNA	1	1
PTK7:::MT-TL2	mRNA:::Mt-tRNA	1	1
PTMA:::MT-RNR1	mRNA:::Mt-rRNA	1	1
PTMA:::MT-RNR2	mRNA:::Mt-rRNA	1	1
PTMS:::MT-RNR1	mRNA:::Mt-rRNA	1	1
PTP4A1:::MT-RNR2	mRNA:::Mt-rRNA	1	1
PTP4A1:::PTP4A1	mRNA:::mRNA	1	1
PTPDC1:::CYCS	mRNA:::mRNA	1	1
PTPLAD1:::MT-RNR1	mRNA:::Mt-rRNA	1	1
PTPLAD2:::PTPLAD2	mRNA:::mRNA	1	1
PTPN11:::PTPN11	mRNA:::mRNA	1	1
PTPN12:::HIST2H2BE	mRNA:::mRNA	1	1
PTPN13:::CH507-528H12.1	mRNA:::lincRNA	1	1
PTPN13:::TSEN34	mRNA:::mRNA	1	1
PTPN18:::ALG5	mRNA:::mRNA	1	1
PTPN18:::RP5-857K21.4	mRNA:::lincRNA	1	1
PTPN20A:::AC005042.5	mRNA:::lincRNA	1	1
PTPN21:::INADL	mRNA:::mRNA	1	1
PTPN21:::PTPN21	mRNA:::mRNA	1	1
PTPN3:::PTPN3	mRNA:::mRNA	1	1
PTPN3:::SYCP2L	mRNA:::mRNA	1	1
PTPN9:::CH507-528H12.1	mRNA:::lincRNA	1	1
PTPRA:::VPS16	mRNA:::mRNA	1	1
PTPRA:::XIST	mRNA:::lincRNA	1	1
PTPRB:::PTPRB	mRNA:::mRNA	1	1
PTPRD:::PDE3A	mRNA:::mRNA	1	1
PTPRD:::PRKD1	mRNA:::mRNA	1	1
PTPRD:::RN7SL1	mRNA:::non-coding	1	1
PTPRD:::RN7SL2	mRNA:::known-ncrna	1	1
PTPRD:::SPATA17	mRNA:::mRNA	1	1
PTPRG:::CH507-528H12.1	mRNA:::lincRNA	1	1
PTPRG:::tRNA308	mRNA:::tRNA	1	1
PTPRJ:::EIF4A2	mRNA:::mRNA	1	1
PTPRJ:::PTPRJ	mRNA:::mRNA	1	1
PTPRJ:::VTRNA1-3	mRNA:::misc-RNA	1	1
PTPRK:::C12orf40	mRNA:::mRNA	1	1
PTPRK:::CADM2	mRNA:::mRNA	1	1
PTPRK:::CH507-528H12.1	mRNA:::lincRNA	1	1
PTPRK:::RPL13	mRNA:::mRNA	1	1
PTPRM:::KLHL15	mRNA:::mRNA	1	1
PTPRR:::ERBB4	mRNA:::mRNA	1	1
PTPRR:::TBX20	mRNA:::mRNA	1	1
PTPRS:::CH507-528H12.1	mRNA:::lincRNA	1	1
PTPRS:::MEX3C	mRNA:::mRNA	1	1
PTPRT:::CH507-528H12.1	mRNA:::lincRNA	1	1
PTPRU:::EEF2	mRNA:::mRNA	1	1
PTRF:::PTRF	mRNA:::mRNA	1	1
PTRH2:::CH507-528H12.1	mRNA:::lincRNA	1	1
PTRH2:::TYW3	mRNA:::mRNA	1	1
PTTG1:::PTTG1	mRNA:::mRNA	1	1
PTTG1IP:::CH507-528H12.1	mRNA:::lincRNA	1	1
PUM1:::MT-RNR1	mRNA:::Mt-rRNA	1	1
PUM1:::TMEM222	mRNA:::mRNA	1	1
PURA:::LINC00486	mRNA:::lincRNA	1	1
PURA:::PURA	mRNA:::mRNA	1	1
PUS7:::CH507-528H12.1	mRNA:::lincRNA	1	1
PUS7L:::ATP13A3	mRNA:::mRNA	1	1
PUS7L:::PUS7L	mRNA:::mRNA	1	1
PVR:::CH507-528H12.1	mRNA:::lincRNA	1	1
PVR:::PVR	mRNA:::mRNA	1	1
PVRL2:::RFTN1	mRNA:::mRNA	1	1
PVRL2:::THRB	mRNA:::mRNA	1	1
PXDC1:::CH507-528H12.1	mRNA:::lincRNA	1	1
PXK:::CH507-528H12.1	mRNA:::lincRNA	1	1
PXMP2:::CH507-528H12.1	mRNA:::lincRNA	1	1
PXMP4:::CH507-528H12.1	mRNA:::lincRNA	1	1
PXMP4:::PXMP4	mRNA:::mRNA	1	1
PXN-AS1:::PXN-AS1	antisense:::antisense	1	1
PXN:::LINC01392	mRNA:::lincRNA	1	1
PXT1:::RP11-463D19.2	mRNA:::mRNA	1	1
PXYLP1:::RN7SK	mRNA:::misc-RNA	1	1
PYGL:::RP6-191P20.4	mRNA:::antisense	1	1
PYGO1:::MT-RNR2	mRNA:::Mt-rRNA	1	1
PYGO1:::PYGO1	mRNA:::mRNA	1	1
PYGO2:::CH507-528H12.1	mRNA:::lincRNA	1	1
PYURF:::CH507-528H12.1	mRNA:::lincRNA	1	1
PYURF:::PYURF	mRNA:::mRNA	1	1
PYURF:::RNFT1	mRNA:::mRNA	1	1
QARS:::MT-CO1	mRNA:::mRNA	1	1
QDPR:::CH507-528H12.1	mRNA:::lincRNA	1	1
QRICH1:::QRICH1	mRNA:::mRNA	1	1
QRSL1:::CH507-528H12.1	mRNA:::lincRNA	1	1
QRSL1:::QRSL1	mRNA:::mRNA	1	1
QSER1:::CH507-528H12.1	mRNA:::lincRNA	1	1
QSER1:::KIAA0825	mRNA:::mRNA	1	1
QSER1:::MT-RNR1	mRNA:::Mt-rRNA	1	1
QSER1:::QSER1	mRNA:::mRNA	1	1
R3HCC1L:::R3HCC1L	mRNA:::mRNA	1	1
R3HDM1:::EIF2B5	mRNA:::mRNA	1	1
R3HDM1:::MIR182	mRNA:::miRNA	1	1
R3HDM2:::RP11-2B6.3	mRNA:::lincRNA	1	1
R3HDM4:::R3HDM4	mRNA:::mRNA	1	1
RAB11A:::NSRP1	mRNA:::mRNA	1	1
RAB11B:::CH507-528H12.1	mRNA:::lincRNA	1	1
RAB11B:::CUX1	mRNA:::mRNA	1	1
RAB11FIP1:::SUPT4H1	mRNA:::mRNA	1	1
RAB11FIP3:::CH507-528H12.1	mRNA:::lincRNA	1	1
RAB11FIP4:::CH507-528H12.1	mRNA:::lincRNA	1	1
RAB11FIP5:::SLC35B4	mRNA:::mRNA	1	1
RAB12:::MT-TV	mRNA:::Mt-tRNA	1	1
RAB14:::CH507-528H12.1	mRNA:::lincRNA	1	1
RAB15:::MDC1-AS1	mRNA:::antisense	1	1
RAB15:::RAB15	mRNA:::mRNA	1	1
RAB18:::OPRM1	mRNA:::mRNA	1	1
RAB1B:::RAB1B	mRNA:::mRNA	1	1
RAB1B:::RP5-857K21.4	mRNA:::lincRNA	1	1
RAB23:::NR3C2	mRNA:::mRNA	1	1
RAB26:::RAB26	mRNA:::mRNA	1	1
RAB27A:::CH507-528H12.1	mRNA:::lincRNA	1	1
RAB27A:::RAB27A	mRNA:::mRNA	1	1
RAB27B:::CH507-528H12.1	mRNA:::lincRNA	1	1
RAB29:::RAB29	mRNA:::mRNA	1	1
RAB2A:::AHI1	mRNA:::mRNA	1	1
RAB2B:::RAB2B	mRNA:::mRNA	1	1
RAB30:::PCDH9	mRNA:::mRNA	1	1
RAB31:::CTD-2132N18.3	mRNA:::mRNA	1	1
RAB31:::MAN1B1	mRNA:::mRNA	1	1
RAB33B:::CH507-528H12.1	mRNA:::lincRNA	1	1
RAB33B:::RAB33B	mRNA:::mRNA	1	1
RAB35:::EIF4A2	mRNA:::mRNA	1	1
RAB35:::RAB35	mRNA:::mRNA	1	1
RAB35:::SOX2-OT	mRNA:::sense-overlapping	1	1
RAB36:::RPS16	mRNA:::mRNA	1	1
RAB38:::EGLN1	mRNA:::mRNA	1	1
RAB3D:::CH507-528H12.1	mRNA:::lincRNA	1	1
RAB3GAP1:::CH507-528H12.1	mRNA:::lincRNA	1	1
RAB3GAP2:::INAFM1	mRNA:::mRNA	1	1
RAB3IL1:::RAB3IL1	mRNA:::mRNA	1	1
RAB3IL1:::TEX28	mRNA:::mRNA	1	1
RAB40B:::SEPT9	mRNA:::mRNA	1	1
RAB4A:::CH507-528H12.1	mRNA:::lincRNA	1	1
RAB4B-EGLN2:::CH507-528H12.1	mRNA:::lincRNA	1	1
RAB5B:::RAB5B	mRNA:::mRNA	1	1
RAB5B:::tRNA427	mRNA:::tRNA	1	1
RAB6A:::CH507-528H12.1	mRNA:::lincRNA	1	1
RAB6B:::CH507-528H12.1	mRNA:::lincRNA	1	1
RAB8B:::CH507-528H12.1	mRNA:::lincRNA	1	1
RAB8B:::RAB8B	mRNA:::mRNA	1	1
RAB9A:::CH507-528H12.1	mRNA:::lincRNA	1	1
RAB9A:::MT-RNR1	mRNA:::Mt-rRNA	1	1
RABAC1:::CH507-528H12.1	mRNA:::lincRNA	1	1
RABAC1:::RP11-81A22.5	mRNA:::lincRNA	1	1
RABEP1:::FAM13C	mRNA:::mRNA	1	1
RABEP1:::RNU4-2	mRNA:::snRNA	1	1
RABGAP1:::ASIC2	mRNA:::mRNA	1	1
RABGAP1L:::RABGAP1L	mRNA:::mRNA	1	1
RABGAP1L:::RNU4-2	mRNA:::snRNA	1	1
RABGAP1L:::RNU6-47P	mRNA:::snRNA	1	1
RABGAP1L:::XIST	mRNA:::lincRNA	1	1
RABGGTB:::ACTG1	mRNA:::mRNA	1	1
RABGGTB:::APOO	mRNA:::mRNA	1	1
RABGGTB:::ATMIN	mRNA:::mRNA	1	1
RABGGTB:::MCM7	mRNA:::mRNA	1	1
RABGGTB:::MIR17HG	mRNA:::processed-transcript	1	1
RABGGTB:::MT-RNR1	mRNA:::Mt-rRNA	1	1
RABGGTB:::MT-RNR2	mRNA:::Mt-rRNA	1	1
RABGGTB:::MZT1	mRNA:::mRNA	1	1
RABGGTB:::RNU12	mRNA:::lincRNA	1	1
RABGGTB:::RPL10	mRNA:::mRNA	1	1
RABGGTB:::VBP1	mRNA:::mRNA	1	1
RABL2B:::CH507-528H12.1	mRNA:::lincRNA	1	1
RABL2B:::RABL2B	mRNA:::mRNA	1	1
RABL3:::CH507-528H12.1	mRNA:::lincRNA	1	1
RABL3:::RABL3	mRNA:::mRNA	1	1
RAC1:::DKK2	mRNA:::mRNA	1	1
RAC1:::RAC1	mRNA:::mRNA	1	1
RACGAP1:::CH507-528H12.1	mRNA:::lincRNA	1	1
RACGAP1:::MT-ND5	mRNA:::mRNA	1	1
RACGAP1:::RACGAP1	mRNA:::mRNA	1	1
RAD17:::CH507-528H12.1	mRNA:::lincRNA	1	1
RAD18:::CH507-528H12.1	mRNA:::lincRNA	1	1
RAD21:::MT-RNR2	mRNA:::Mt-rRNA	1	1
RAD23B:::CH507-528H12.1	mRNA:::lincRNA	1	1
RAD50:::PRKDC	mRNA:::mRNA	1	1
RAD51AP1:::ERBB4	mRNA:::mRNA	1	1
RAD51AP1:::RAD51AP1	mRNA:::mRNA	1	1
RAD51B:::ARL15	mRNA:::mRNA	1	1
RAD51B:::LINC00607	mRNA:::lincRNA	1	1	1	1
RAD51B:::SKA2	mRNA:::mRNA	1	1
RAD51C:::CH507-528H12.1	mRNA:::lincRNA	1	1
RAD52:::CH507-528H12.1	mRNA:::lincRNA	1	1
RAD52:::MT-RNR2	mRNA:::Mt-rRNA	1	1
RAD54B:::NPIPA3	mRNA:::mRNA	1	1
RAD54L:::CH507-528H12.1	mRNA:::lincRNA	1	1
RAD54L2:::NELL1	mRNA:::mRNA	1	1
RAD9A:::CHCHD10	mRNA:::mRNA	1	1
RAD9A:::RAD9A	mRNA:::mRNA	1	1
RAET1E-AS1:::CH507-528H12.1	antisense:::lincRNA	1	1
RAF1:::AC004448.5	mRNA:::lincRNA	1	1
RAF1:::RP11-511B23.2	mRNA:::antisense	1	1
RAF1:::TUFT1	mRNA:::mRNA	1	1
RAI1:::BAZ1A	mRNA:::mRNA	1	1
RAI1:::BMS1	mRNA:::mRNA	1	1
RAI1:::NRN1	mRNA:::mRNA	1	1
RAI14:::RPL23	mRNA:::mRNA	1	1
RALB:::CH507-528H12.1	mRNA:::lincRNA	1	1
RALB:::RALB	mRNA:::mRNA	1	1
RALB:::RNU4-2	mRNA:::snRNA	1	1
RALGAPA1:::CH507-528H12.1	mRNA:::lincRNA	1	1
RALGAPA2:::CH507-528H12.1	mRNA:::lincRNA	1	1
RALGAPA2:::LINC01495	mRNA:::lincRNA	1	1
RALGAPB:::RNU6-1249P	mRNA:::snRNA	1	1
RALGDS:::CH507-528H12.1	mRNA:::lincRNA	1	1
RALGPS1:::LINC01166	mRNA:::lincRNA	1	1
RALY:::CH507-528H12.1	mRNA:::lincRNA	1	1
RAN:::ITGA9	mRNA:::mRNA	1	1
RAN:::KIAA0825	mRNA:::mRNA	1	1
RAN:::N6AMT2	mRNA:::mRNA	1	1
RAN:::SLC41A2	mRNA:::mRNA	1	1
RAN:::STX3	mRNA:::mRNA	1	1
RANBP1:::KIRREL3	mRNA:::mRNA	1	1
RANBP1:::PRPSAP2	mRNA:::mRNA	1	1
RANBP1:::TXN	mRNA:::mRNA	1	1
RANBP10:::DSCAM	mRNA:::mRNA	1	1
RANBP10:::RANBP10	mRNA:::mRNA	1	1
RANBP2:::RANBP2	mRNA:::mRNA	1	1
RANBP9:::CH507-528H12.1	mRNA:::lincRNA	1	1
RAP1A:::CH507-528H12.1	mRNA:::lincRNA	1	1
RAP1A:::MT-RNR1	mRNA:::Mt-rRNA	1	1
RAP1GAP:::CH507-528H12.1	mRNA:::lincRNA	1	1
RAP2C:::CH507-528H12.1	mRNA:::lincRNA	1	1
RAP2C:::PBRM1	mRNA:::mRNA	1	1
RAPGEF1:::CH507-528H12.1	mRNA:::lincRNA	1	1
RAPGEF1:::RP11-13J10.1	mRNA:::sense-overlapping	1	1
RAPGEF2:::RAPGEF2	mRNA:::mRNA	1	1
RAPGEF3:::RAPGEF3	mRNA:::mRNA	1	1
RAPGEF4:::KIRREL3	mRNA:::mRNA	1	1
RAPGEF4:::RAPGEF4	mRNA:::mRNA	1	1
RAPGEF5:::MT-ND5	mRNA:::mRNA	1	1
RAPGEF5:::MT-RNR2	mRNA:::Mt-rRNA	1	1
RAPGEF5:::TXNRD1	mRNA:::mRNA	1	1
RAPH1:::RAPH1	mRNA:::mRNA	1	1
RARG:::CH507-528H12.1	mRNA:::lincRNA	1	1
RARS:::CH507-528H12.1	mRNA:::lincRNA	1	1
RASA1:::EIF4A2	mRNA:::mRNA	1	1
RASA2:::CH507-528H12.1	mRNA:::lincRNA	1	1
RASA3:::CH507-528H12.1	mRNA:::lincRNA	1	1
RASAL2:::SH3PXD2A	mRNA:::mRNA	1	1
RASD2:::RASD2	mRNA:::mRNA	1	1
RASEF:::RASEF	mRNA:::mRNA	1	1
RASGEF1A:::RASGEF1A	mRNA:::mRNA	1	1
RASGEF1B:::CH507-528H12.1	mRNA:::lincRNA	1	1
RASGEF1B:::ZBTB20	mRNA:::mRNA	1	1
RASGEF1C:::RASGEF1C	mRNA:::mRNA	1	1
RASGRP3:::RASGRP3	mRNA:::mRNA	1	1
RASL11A:::CH507-528H12.1	mRNA:::lincRNA	1	1
RASL11B:::CH507-528H12.1	mRNA:::lincRNA	1	1
RASSF1:::BCAS3	mRNA:::mRNA	1	1
RASSF3:::RASSF3	mRNA:::mRNA	1	1
RAVER1:::CH507-528H12.1	mRNA:::lincRNA	1	1
RB1:::CH507-528H12.1	mRNA:::lincRNA	1	1
RB1CC1:::CH507-528H12.1	mRNA:::lincRNA	1	1
RB1CC1:::MT-RNR1	mRNA:::Mt-rRNA	1	1
RBAK-RBAKDN:::RBAK-RBAKDN	mRNA:::mRNA	1	1
RBBP6:::CH507-528H12.1	mRNA:::lincRNA	1	1
RBBP6:::EIF4A2	mRNA:::mRNA	1	1
RBBP7:::DNAJC19	mRNA:::mRNA	1	1
RBBP7:::EFCAB10	mRNA:::mRNA	1	1
RBBP7:::RNU6-40P	mRNA:::snRNA	1	1
RBBP7:::XPO5	mRNA:::mRNA	1	1
RBBP8:::CH507-528H12.1	mRNA:::lincRNA	1	1
RBBP9:::RBBP9	mRNA:::mRNA	1	1
RBCK1:::KIRREL3	mRNA:::mRNA	1	1
RBFOX1:::HIST1H2BK	mRNA:::mRNA	1	1
RBFOX2:::AC068490.2	mRNA:::lincRNA	1	1
RBFOX2:::CTD-2116N17.1	mRNA:::mRNA	1	1
RBFOX2:::HARS2	mRNA:::mRNA	1	1
RBFOX2:::STEAP1B	mRNA:::mRNA	1	1
RBFOX3:::RBFOX3	mRNA:::mRNA	1	1
RBFOX3:::ZNF720	mRNA:::mRNA	1	1
RBL2:::MIRLET7A2	mRNA:::miRNA	1	1
RBL2:::NPHP3-ACAD11	mRNA:::mRNA	1	1
RBM12B:::RBM12B	mRNA:::mRNA	1	1
RBM14-RBM4:::CH507-528H12.1	mRNA:::lincRNA	1	1
RBM14-RBM4:::RBM14-RBM4	mRNA:::mRNA	1	1
RBM15:::CH507-528H12.1	mRNA:::lincRNA	1	1
RBM19:::RBM19	mRNA:::mRNA	1	1
RBM20:::CH507-528H12.1	mRNA:::lincRNA	1	1
RBM22:::PLXDC1	mRNA:::mRNA	1	1
RBM26-AS1:::RBM26-AS1	antisense:::antisense	1	1
RBM3:::CH507-528H12.1	mRNA:::lincRNA	1	1
RBM3:::RNU12	mRNA:::lincRNA	1	1
RBM38:::CH507-528H12.1	mRNA:::lincRNA	1	1
RBM4:::LINC00630	mRNA:::lincRNA	1	1
RBM41:::RBM41	mRNA:::mRNA	1	1
RBM47:::CH507-528H12.1	mRNA:::lincRNA	1	1
RBM4B:::CH507-528H12.1	mRNA:::lincRNA	1	1
RBM8A:::CH507-528H12.1	mRNA:::lincRNA	1	1
RBMS1:::RMRP	mRNA:::lincRNA	1	1
RBMS2:::CEP83	mRNA:::mRNA	1	1
RBMS2:::RBMS2	mRNA:::mRNA	1	1
RBMS2:::tRNA73	mRNA:::tRNA	1	1
RBMS3-AS2:::RP11-170M17.1	antisense:::lincRNA	1	1
RBMX:::JAK1	mRNA:::mRNA	1	1
RBPMS2:::RBPMS2	mRNA:::mRNA	1	1
RBX1:::FLT3	mRNA:::mRNA	1	1
RC3H1:::LINC01515	mRNA:::lincRNA	1	1
RC3H2:::CH507-528H12.1	mRNA:::lincRNA	1	1
RCAN1:::RCAN1	mRNA:::mRNA	1	1
RCAN2:::MT-CO2	mRNA:::mRNA	1	1
RCAN3:::CH507-528H12.1	mRNA:::lincRNA	1	1
RCBTB2:::CH507-528H12.1	mRNA:::lincRNA	1	1
RCBTB2:::RCBTB2	mRNA:::mRNA	1	1
RCC1:::MT-CO1	mRNA:::mRNA	1	1
RCE1:::CH507-528H12.1	mRNA:::lincRNA	1	1
RCE1:::RCE1	mRNA:::mRNA	1	1
RCHY1:::MT-TT	mRNA:::Mt-tRNA	1	1
RCL1:::BUB3	mRNA:::mRNA	1	1
RCL1:::CH507-528H12.1	mRNA:::lincRNA	1	1
RCL1:::LINC00461	mRNA:::lincRNA	1	1
RCL1:::MCM7	mRNA:::mRNA	1	1
RCL1:::PANK1	mRNA:::mRNA	1	1
RCN1:::MT-RNR2	mRNA:::Mt-rRNA	1	1
RCN2:::FTSJ2	mRNA:::mRNA	1	1
RCOR1:::TUFM	mRNA:::mRNA	1	1
RCOR3:::CH507-528H12.1	mRNA:::lincRNA	1	1
RCOR3:::RCOR3	mRNA:::mRNA	1	1
RDH13:::CH507-528H12.1	mRNA:::lincRNA	1	1
RDX:::CH507-528H12.1	mRNA:::lincRNA	1	1
RECK:::EIF2B5	mRNA:::mRNA	1	1
RECK:::ROBO2	mRNA:::mRNA	1	1
RECQL:::CH507-528H12.1	mRNA:::lincRNA	1	1
RECQL5:::RECQL5	mRNA:::mRNA	1	1
RECQL5:::TRIM28	mRNA:::mRNA	1	1
REEP1:::MT-RNR2	mRNA:::Mt-rRNA	1	1
REEP2:::MT-RNR1	mRNA:::Mt-rRNA	1	1
REEP4:::CH507-528H12.1	mRNA:::lincRNA	1	1
REEP5:::CH507-528H12.1	mRNA:::lincRNA	1	1
REEP5:::CTC-487M23.5	mRNA:::antisense	1	1
REEP5:::RP11-25K21.6	mRNA:::processed-transcript	1	1
RELL1:::RELL1	mRNA:::mRNA	1	1
RELL2:::RP11-65J21.3	mRNA:::lincRNA	1	1
RELT:::CH507-528H12.1	mRNA:::lincRNA	1	1
RELT:::RELT	mRNA:::mRNA	1	1
RERE:::MCTP1	mRNA:::mRNA	1	1
RERE:::MT-RNR2	mRNA:::Mt-rRNA	1	1
RERE:::RPL7	mRNA:::mRNA	1	1
REST:::REST	mRNA:::mRNA	1	1
RET:::RNU6ATAC	mRNA:::snRNA	1	1
RETSAT:::CH507-528H12.1	mRNA:::lincRNA	1	1
REV1:::CH507-528H12.1	mRNA:::lincRNA	1	1
REV3L:::MCTP1	mRNA:::mRNA	1	1
REV3L:::MT-ATP6	mRNA:::mRNA	1	1
REV3L:::MT-RNR2	mRNA:::Mt-rRNA	1	1
REV3L:::MTRNR2L1	mRNA:::mRNA	1	1
REV3L:::REV3L	mRNA:::mRNA	1	1
REV3L:::RPL13	mRNA:::mRNA	1	1
REV3L:::SLC39A7	mRNA:::mRNA	1	1
REV3L:::ZNF735P	mRNA:::mRNA	1	1
REXO1:::CH507-528H12.1	mRNA:::lincRNA	1	1
REXO1:::REXO1	mRNA:::mRNA	1	1
REXO4:::CH507-528H12.1	mRNA:::lincRNA	1	1
RFC1:::ACTR5	mRNA:::mRNA	1	1
RFC1:::ATP1A1	mRNA:::mRNA	1	1
RFC1:::B2M	mRNA:::mRNA	1	1
RFC1:::CARM1	mRNA:::mRNA	1	1
RFC1:::CCDC18	mRNA:::mRNA	1	1
RFC1:::CROCC	mRNA:::mRNA	1	1
RFC1:::DAP3	mRNA:::mRNA	1	1
RFC1:::DHFR	mRNA:::mRNA	1	1
RFC1:::HDLBP	mRNA:::mRNA	1	1
RFC1:::IARS	mRNA:::mRNA	1	1
RFC1:::LRP11	mRNA:::mRNA	1	1
RFC1:::MRPS26	mRNA:::mRNA	1	1
RFC1:::MT-CO3	mRNA:::mRNA	1	1
RFC1:::MT-CYB	mRNA:::mRNA	1	1
RFC1:::MT-TM	mRNA:::Mt-tRNA	1	1
RFC1:::NKRF	mRNA:::mRNA	1	1
RFC1:::NOP56	mRNA:::mRNA	1	1
RFC1:::OTX2-AS1	mRNA:::lincRNA	1	1
RFC1:::PIK3CA	mRNA:::mRNA	1	1
RFC1:::RNU4-1	mRNA:::snRNA	1	1
RFC1:::RNU4-2	mRNA:::snRNA	1	1
RFC1:::RNU5A-1	mRNA:::snRNA	1	1
RFC1:::RP11-187O7.3	mRNA:::lincRNA	1	1
RFC1:::RPL23	mRNA:::mRNA	1	1
RFC1:::RPL36	mRNA:::mRNA	1	1
RFC1:::RPL7A	mRNA:::mRNA	1	1
RFC1:::SEC22B	mRNA:::mRNA	1	1
RFC1:::SEC24A	mRNA:::mRNA	1	1
RFC1:::SLC38A1	mRNA:::mRNA	1	1
RFC1:::TUBB8	mRNA:::mRNA	1	1
RFC1:::WASF1	mRNA:::mRNA	1	1
RFC1:::WSB2	mRNA:::mRNA	1	1
RFC1:::ZCCHC24	mRNA:::mRNA	1	1
RFC1:::ZNF90	mRNA:::mRNA	1	1
RFC2:::MT-RNR2	mRNA:::Mt-rRNA	1	1
RFC2:::PCED1B	mRNA:::mRNA	1	1
RFC4:::DHFR	mRNA:::mRNA	1	1
RFESD:::RFESD	mRNA:::mRNA	1	1
RFFL:::RAD51L3-RFFL	mRNA:::mRNA	1	1
RFK:::CH507-528H12.1	mRNA:::lincRNA	1	1
RFTN1:::RFTN1	mRNA:::mRNA	1	1
RFTN1:::RP11-478C19.2	mRNA:::processed-transcript	1	1
RFWD2:::CH507-528H12.1	mRNA:::lincRNA	1	1
RFWD2:::RFWD2	mRNA:::mRNA	1	1
RFWD3:::CH507-528H12.1	mRNA:::lincRNA	1	1
RFWD3:::RFWD3	mRNA:::mRNA	1	1
RFX2:::CH507-528H12.1	mRNA:::lincRNA	1	1
RFX3-AS1:::RFX3-AS1	lincRNA:::lincRNA	1	1
RFX3:::CH507-528H12.1	mRNA:::lincRNA	1	1
RFX3:::MTO1	mRNA:::mRNA	1	1
RFX3:::RFX3	mRNA:::mRNA	1	1
RFX4:::GPC3	mRNA:::mRNA	1	1
RFX5:::CH507-528H12.1	mRNA:::lincRNA	1	1
RGCC:::RGCC	mRNA:::mRNA	1	1
RGL1:::ANKS1B	mRNA:::mRNA	1	1
RGL1:::RGL1	mRNA:::mRNA	1	1
RGL2:::CH507-528H12.1	mRNA:::lincRNA	1	1
RGMA:::RGMA	mRNA:::mRNA	1	1
RGMB:::CH507-528H12.1	mRNA:::lincRNA	1	1
RGMB:::RGMB	mRNA:::mRNA	1	1
RGMB:::SORCS2	mRNA:::mRNA	1	1
RGN:::CH507-528H12.1	mRNA:::lincRNA	1	1
RGPD1:::CH507-528H12.1	mRNA:::lincRNA	1	1
RGS10:::RP11-686G23.2	mRNA:::lincRNA	1	1
RGS11:::RPL39L	mRNA:::mRNA	1	1
RGS19:::CH507-528H12.1	mRNA:::lincRNA	1	1
RGS20:::MT-ND3	mRNA:::mRNA	1	1
RGS3:::RGS3	mRNA:::mRNA	1	1
RGS5:::CH507-528H12.1	mRNA:::lincRNA	1	1
RGS5:::MT-RNR1	mRNA:::Mt-rRNA	1	1
RGS6:::CH507-528H12.1	mRNA:::lincRNA	1	1
RGS7:::IL12A-AS1	mRNA:::antisense	1	1
RGS9:::MARCH1	mRNA:::mRNA	1	1
RHBDD2:::CH507-528H12.1	mRNA:::lincRNA	1	1
RHEB:::RHEB	mRNA:::mRNA	1	1
RHOB:::RHOB	mRNA:::mRNA	1	1
RHOBTB1:::CH507-528H12.1	mRNA:::lincRNA	1	1
RHOBTB3:::FBXL7	mRNA:::mRNA	1	1
RHOC:::CH507-528H12.1	mRNA:::lincRNA	1	1
RHOC:::MT-RNR2	mRNA:::Mt-rRNA	1	1
RHOQ:::CH507-528H12.1	mRNA:::lincRNA	1	1
RHOT1:::CH507-528H12.1	mRNA:::lincRNA	1	1
RHOT1:::LINC01378	mRNA:::lincRNA	1	1
RHOU:::CH507-528H12.1	mRNA:::lincRNA	1	1
RIC8A:::CH507-528H12.1	mRNA:::lincRNA	1	1
RIC8B:::CH507-528H12.1	mRNA:::lincRNA	1	1
RIC8B:::RIC8B	mRNA:::mRNA	1	1
RILPL2:::MT-RNR2	mRNA:::Mt-rRNA	1	1
RILPL2:::RILPL2	mRNA:::mRNA	1	1
RIMBP2:::BMPR1A	mRNA:::mRNA	1	1
RIMBP3:::CH507-528H12.1	mRNA:::lincRNA	1	1
RIMKLA:::AC004448.5	mRNA:::lincRNA	1	1
RIMKLA:::CH507-528H12.1	mRNA:::lincRNA	1	1
RIMKLA:::MT-RNR1	mRNA:::Mt-rRNA	1	1
RIMKLA:::RIMKLA	mRNA:::mRNA	1	1
RIMKLA:::SF3B3	mRNA:::mRNA	1	1
RIMKLB:::KB-1507C5.2	mRNA:::antisense	1	1
RIMS1:::MIR17HG	mRNA:::processed-transcript	1	1
RIMS1:::RIMS1	mRNA:::mRNA	1	1
RIMS2:::RIMS2	mRNA:::mRNA	1	1
RIN3:::HCRTR2	mRNA:::mRNA	1	1
RIN3:::PSAT1	mRNA:::mRNA	1	1
RING1:::CH507-528H12.1	mRNA:::lincRNA	1	1
RIOK2:::RIOK2	mRNA:::mRNA	1	1
RLF:::AC005592.2	mRNA:::antisense	1	1
RLF:::CH507-528H12.1	mRNA:::lincRNA	1	1
RLF:::RLF	mRNA:::mRNA	1	1
RLIM:::BEGAIN	mRNA:::mRNA	1	1
RLTPR:::CH507-528H12.1	mRNA:::lincRNA	1	1
RMDN1:::RMDN1	mRNA:::mRNA	1	1
RMI2:::RMI2	mRNA:::mRNA	1	1
RMRP:::RP11-25K21.6	lincRNA:::processed-transcript	1	1
RMRP:::tRNA308	lincRNA:::tRNA	1	1
RN7SK:::AC067945.4	misc-RNA:::processed-transcript	1	1
RN7SK:::CSNK1E	misc-RNA:::mRNA	1	1
RN7SK:::DHFR	misc-RNA:::mRNA	1	1
RN7SK:::HOXB7	misc-RNA:::mRNA	1	1
RN7SK:::MT-TV	misc-RNA:::Mt-tRNA	1	1
RN7SK:::MT-TW	misc-RNA:::Mt-tRNA	1	1
RN7SK:::NEAT1	misc-RNA:::lincRNA	1	1
RN7SK:::RN7SKP235	misc-RNA:::misc-RNA	1	1
RN7SK:::RNU12	misc-RNA:::lincRNA	1	1
RN7SK:::RP11-108E14.1	misc-RNA:::lincRNA	1	1
RN7SK:::RP11-120D5.1	misc-RNA:::lincRNA	1	1
RN7SK:::RP11-20I23.1	misc-RNA:::mRNA	1	1
RN7SK:::RP11-302M6.4	misc-RNA:::mRNA	1	1
RN7SK:::RP11-33N16.3	misc-RNA:::processed-transcript	1	1
RN7SK:::RP11-61O11.1	misc-RNA:::lincRNA	1	1
RN7SK:::RP11-666E17.1	misc-RNA:::lincRNA	1	1
RN7SK:::tRNA269	misc-RNA:::tRNA	1	1
RN7SK:::tRNA308	misc-RNA:::tRNA	1	1
RN7SKP10:::CH507-528H12.1	misc-RNA:::lincRNA	1	1
RN7SKP107:::CH507-528H12.1	misc-RNA:::lincRNA	1	1
RN7SKP113:::CH507-528H12.1	misc-RNA:::lincRNA	1	1
RN7SKP130:::CH507-528H12.1	misc-RNA:::lincRNA	1	1
RN7SKP148:::RN7SL236P	misc-RNA:::misc-RNA	1	1
RN7SKP160:::CH507-528H12.1	misc-RNA:::lincRNA	1	1	1	1
RN7SKP162:::CH507-528H12.1	misc-RNA:::lincRNA	1	1
RN7SKP185:::CH507-528H12.1	misc-RNA:::lincRNA	1	1
RN7SKP188:::CH507-528H12.1	misc-RNA:::lincRNA	1	1
RN7SKP189:::RN7SL2	misc-RNA:::known-ncrna	1	1
RN7SKP193:::CH507-528H12.1	misc-RNA:::lincRNA	1	1
RN7SKP203:::AC084082.3	misc-RNA:::lincRNA	1	1
RN7SKP204:::CH507-528H12.1	misc-RNA:::lincRNA	1	1
RN7SKP204:::RP11-109I13.2	misc-RNA:::processed-transcript	1	1
RN7SKP211:::CH507-528H12.1	misc-RNA:::lincRNA	1	1
RN7SKP217:::CH507-528H12.1	misc-RNA:::lincRNA	1	1	1	1
RN7SKP229:::CH507-528H12.1	misc-RNA:::lincRNA	1	1
RN7SKP230:::CH507-528H12.1	misc-RNA:::lincRNA	1	1
RN7SKP249:::CH507-528H12.1	misc-RNA:::lincRNA	1	1
RN7SKP249:::tRNA100	misc-RNA:::tRNA	1	1
RN7SKP291:::RN7SL2	misc-RNA:::known-ncrna	1	1
RN7SKP36:::CH507-528H12.1	misc-RNA:::lincRNA	1	1
RN7SKP71:::CH507-528H12.1	misc-RNA:::lincRNA	1	1
RN7SKP90:::CH507-528H12.1	misc-RNA:::lincRNA	1	1
RN7SKP91:::CH507-528H12.1	misc-RNA:::lincRNA	1	1
RN7SL15P:::CH507-528H12.1	misc-RNA:::lincRNA	1	1
RN7SL183P:::CH507-528H12.1	misc-RNA:::lincRNA	1	1
RN7SL2:::tRNA128	known-ncrna:::tRNA	1	1
RN7SL4P:::CH507-528H12.1	misc-RNA:::lincRNA	1	1
RN7SL546P:::FLJ39080	misc-RNA:::lincRNA	1	1
RN7SL564P:::CH507-528H12.1	misc-RNA:::lincRNA	1	1
RN7SL604P:::CH507-528H12.1	misc-RNA:::lincRNA	1	1
RNA5S9:::tRNA356	rRNA:::tRNA	1	1
RNA5SP132:::CH507-528H12.1	rRNA:::lincRNA	1	1
RNA5SP152:::CH507-528H12.1	rRNA:::lincRNA	1	1
RNA5SP19:::CH507-528H12.1	rRNA:::lincRNA	1	1
RNA5SP19:::LINC01117	rRNA:::lincRNA	1	1
RNA5SP223:::CH507-528H12.1	rRNA:::lincRNA	1	1
RNA5SP226:::RP5-857K21.4	rRNA:::lincRNA	1	1
RNA5SP242:::CH507-528H12.1	rRNA:::lincRNA	1	1
RNA5SP262:::CH507-528H12.1	rRNA:::lincRNA	1	1
RNA5SP267:::tRNA138	rRNA:::tRNA	1	1
RNA5SP323:::CH507-528H12.1	rRNA:::lincRNA	1	1
RNA5SP325:::CH507-528H12.1	rRNA:::lincRNA	1	1
RNA5SP336:::CH507-528H12.1	rRNA:::lincRNA	1	1
RNA5SP359:::CH507-528H12.1	rRNA:::lincRNA	1	1
RNA5SP359:::tRNA356	rRNA:::tRNA	1	1
RNA5SP368:::tRNA136	rRNA:::tRNA	1	1
RNA5SP448:::CH507-528H12.1	rRNA:::lincRNA	1	1
RNA5SP469:::CH507-528H12.1	rRNA:::lincRNA	1	1
RNA5SP491:::RNA5SP491	rRNA:::rRNA	1	1
RNA5SP493:::CH507-528H12.1	rRNA:::lincRNA	1	1
RNA5SP502:::RPPH1	rRNA:::antisense	1	1
RNA5SP515:::CH507-528H12.1	rRNA:::lincRNA	1	1
RNA5SP74:::CH507-528H12.1	rRNA:::lincRNA	1	1
RNA5SP84:::CH507-528H12.1	rRNA:::lincRNA	1	1
RNA5SP85:::CH507-528H12.1	rRNA:::lincRNA	1	1
RNASEH1:::RNASEH1	mRNA:::mRNA	1	1
RNASEH2A:::CH507-528H12.1	mRNA:::lincRNA	1	1
RNASEL:::MTRNR2L1	mRNA:::mRNA	1	1
RNASET2:::RP11-514O12.4	mRNA:::mRNA	1	1
RND3:::CH507-528H12.1	mRNA:::lincRNA	1	1
RND3:::FOXO3	mRNA:::mRNA	1	1
RND3:::RND3	mRNA:::mRNA	1	1
RNF10:::CH507-528H12.1	mRNA:::lincRNA	1	1
RNF111:::MT-RNR2	mRNA:::Mt-rRNA	1	1
RNF123:::CH507-528H12.1	mRNA:::lincRNA	1	1
RNF126:::CH507-528H12.1	mRNA:::lincRNA	1	1
RNF126:::RNF126	mRNA:::mRNA	1	1
RNF130:::CLCN5	mRNA:::mRNA	1	1
RNF130:::GPHN	mRNA:::mRNA	1	1
RNF130:::RNU5E-1	mRNA:::snRNA	1	1
RNF138:::CH507-528H12.1	mRNA:::lincRNA	1	1
RNF139:::CH507-528H12.1	mRNA:::lincRNA	1	1
RNF139:::RP11-475E11.9	mRNA:::mRNA	1	1
RNF14:::CH507-528H12.1	mRNA:::lincRNA	1	1
RNF14:::KIAA0825	mRNA:::mRNA	1	1
RNF14:::RNF14	mRNA:::mRNA	1	1
RNF141:::SRSF3	mRNA:::mRNA	1	1
RNF146:::MT-RNR1	mRNA:::Mt-rRNA	1	1
RNF146:::RNF146	mRNA:::mRNA	1	1
RNF149:::MT-RNR2	mRNA:::Mt-rRNA	1	1
RNF150:::CH507-528H12.1	mRNA:::lincRNA	1	1
RNF152:::MIR99AHG	mRNA:::lincRNA	1	1
RNF165:::RNF165	mRNA:::mRNA	1	1
RNF166:::RNF166	mRNA:::mRNA	1	1
RNF170:::RNF170	mRNA:::mRNA	1	1
RNF181:::RNF181	mRNA:::mRNA	1	1
RNF182:::CH507-528H12.1	mRNA:::lincRNA	1	1
RNF185:::RNF185	mRNA:::mRNA	1	1
RNF19A:::RNF19A	mRNA:::mRNA	1	1
RNF19B:::CH507-528H12.1	mRNA:::lincRNA	1	1
RNF2:::RNF2	mRNA:::mRNA	1	1
RNF214:::CH507-528H12.1	mRNA:::lincRNA	1	1
RNF216:::PDE3A	mRNA:::mRNA	1	1
RNF217-AS1:::RNF217-AS1	antisense:::antisense	1	1
RNF217:::GPC5	mRNA:::mRNA	1	1
RNF217:::RNF217	mRNA:::mRNA	1	1
RNF219-AS1:::CH507-528H12.1	antisense:::lincRNA	1	1
RNF219-AS1:::ZBED5-AS1	antisense:::antisense	1	1
RNF220:::CH507-528H12.1	mRNA:::lincRNA	1	1
RNF24:::RNF24	mRNA:::mRNA	1	1
RNF25:::RNF25	mRNA:::mRNA	1	1
RNF26:::RNF26	mRNA:::mRNA	1	1
RNF26:::RP5-857K21.4	mRNA:::lincRNA	1	1
RNF38:::CH507-528H12.1	mRNA:::lincRNA	1	1
RNF38:::MIR320A	mRNA:::miRNA	1	1
RNF4:::CH507-528H12.1	mRNA:::lincRNA	1	1
RNF4:::RP11-665G4.1	mRNA:::antisense	1	1
RNF4:::RP5-857K21.4	mRNA:::lincRNA	1	1
RNF40:::CH507-528H12.1	mRNA:::lincRNA	1	1
RNF40:::MT-RNR2	mRNA:::Mt-rRNA	1	1
RNF41:::RNF41	mRNA:::mRNA	1	1
RNF41:::RP11-455P21.3	mRNA:::lincRNA	1	1
RNF5:::MT-RNR1	mRNA:::Mt-rRNA	1	1
RNF5:::RNF5	mRNA:::mRNA	1	1
RNF6:::HELZ	mRNA:::mRNA	1	1
RNF7:::CH507-528H12.1	mRNA:::lincRNA	1	1
RNF7:::DNAH12	mRNA:::mRNA	1	1
RNF8:::RNF8	mRNA:::mRNA	1	1
RNFT1:::RNFT1	mRNA:::mRNA	1	1
RNGTT:::USP4	mRNA:::mRNA	1	1
RNH1:::CH507-528H12.1	mRNA:::lincRNA	1	1
RNMTL1:::CH507-528H12.1	mRNA:::lincRNA	1	1
RNPC3:::RNPC3	mRNA:::mRNA	1	1
RNPEP:::RNPEP	mRNA:::mRNA	1	1	1	1
RNPEPL1:::CH507-528H12.1	mRNA:::lincRNA	1	1
RNU1-120P:::CH507-528H12.1	snRNA:::lincRNA	1	1
RNU1-38P:::CH507-528H12.1	snRNA:::lincRNA	1	1
RNU1-88P:::CH507-528H12.1	snRNA:::lincRNA	1	1
RNU12:::CH17-118O6.3	lincRNA:::antisense	1	1
RNU2-32P:::CH507-528H12.1	snRNA:::lincRNA	1	1
RNU4-1:::AC007040.8	snRNA:::antisense	1	1
RNU4-1:::CH507-513H4.1	snRNA:::lincRNA	1	1
RNU4-1:::MT-RNR2	snRNA:::Mt-rRNA	1	1
RNU4-1:::MT-TT	snRNA:::Mt-tRNA	1	1
RNU4-1:::RNU4-1	snRNA:::snRNA	1	1
RNU4-1:::RNU4-2	snRNA:::snRNA	1	1
RNU4-1:::SOX2-OT	snRNA:::sense-overlapping	1	1
RNU4-10P:::CH507-528H12.1	snRNA:::lincRNA	1	1
RNU4-2:::CTD-2090I13.1	snRNA:::lincRNA	1	1
RNU4-2:::CTD-2562J17.4	snRNA:::lincRNA	1	1
RNU4-2:::DNAJC9	snRNA:::mRNA	1	1
RNU4-2:::pre47S	snRNA:::rRNA	1	1
RNU4-2:::RNU6-1195P	snRNA:::snRNA	1	1
RNU4-2:::RNU6-98P	snRNA:::snRNA	1	1
RNU4-2:::RP11-119D9.1	snRNA:::lincRNA	1	1
RNU4-2:::SOX2-OT	snRNA:::sense-overlapping	1	1
RNU4-45P:::CH507-528H12.1	snRNA:::lincRNA	1	1
RNU4-7P:::CH507-528H12.1	snRNA:::lincRNA	1	1
RNU5A-1:::RNU5B-1	snRNA:::snRNA	1	1
RNU5A-8P:::CH507-528H12.1	snRNA:::lincRNA	1	1
RNU5B-1:::MT-RNR2	snRNA:::Mt-rRNA	1	1
RNU5B-1:::TMEM44-AS1	snRNA:::antisense	1	1
RNU5D-1:::MT-RNR2	snRNA:::Mt-rRNA	1	1
RNU5E-1:::MT-RNR2	snRNA:::Mt-rRNA	1	1
RNU5E-1:::MT-TV	snRNA:::Mt-tRNA	1	1
RNU5E-1:::RMRP	snRNA:::lincRNA	1	1
RNU5E-1:::RNY3	snRNA:::misc-RNA	1	1
RNU5E-1:::RP4-610C12.4	snRNA:::lincRNA	1	1
RNU5E-1:::Y-RNA	snRNA:::misc-RNA	1	1
RNU5F-1:::RNU5F-1	snRNA:::snRNA	1	1
RNU6-1127P:::CH507-528H12.1	snRNA:::lincRNA	1	1
RNU6-1141P:::RNU12	snRNA:::lincRNA	1	1
RNU6-1153P:::CH507-528H12.1	snRNA:::lincRNA	1	1
RNU6-1182P:::CH507-528H12.1	snRNA:::lincRNA	1	1
RNU6-1249P:::MT-TL1	snRNA:::Mt-tRNA	1	1
RNU6-1249P:::RNU4-1	snRNA:::snRNA	1	1
RNU6-1249P:::RPS18	snRNA:::mRNA	1	1
RNU6-1251P:::CH507-528H12.1	snRNA:::lincRNA	1	1
RNU6-1251P:::RNU4-2	snRNA:::snRNA	1	1
RNU6-1298P:::CH507-528H12.1	snRNA:::lincRNA	1	1
RNU6-1329P:::MT-RNR1	snRNA:::Mt-rRNA	1	1
RNU6-225P:::CH507-528H12.1	snRNA:::lincRNA	1	1
RNU6-22P:::pre47S	snRNA:::rRNA	1	1
RNU6-263P:::CH507-528H12.1	snRNA:::lincRNA	1	1
RNU6-34P:::RNU4-2	snRNA:::snRNA	1	1
RNU6-34P:::TM4SF2	snRNA:::mRNA	1	1
RNU6-378P:::CH507-528H12.1	snRNA:::lincRNA	1	1
RNU6-40P:::RP6-24A23.7	snRNA:::sense-overlapping	1	1
RNU6-463P:::CH507-528H12.1	snRNA:::lincRNA	1	1
RNU6-47P:::CH507-528H12.1	snRNA:::lincRNA	1	1
RNU6-480P:::CH507-528H12.1	snRNA:::lincRNA	1	1
RNU6-496P:::CH507-528H12.1	snRNA:::lincRNA	1	1
RNU6-537P:::CH507-528H12.1	snRNA:::lincRNA	1	1
RNU6-641P:::CH507-528H12.1	snRNA:::lincRNA	1	1
RNU6-704P:::CH507-528H12.1	snRNA:::lincRNA	1	1
RNU6-735P:::DLEU2	snRNA:::antisense	1	1
RNU6-737P:::MT-RNR2	snRNA:::Mt-rRNA	1	1
RNU6-771P:::CH507-528H12.1	snRNA:::lincRNA	1	1
RNU6-8:::tRNA223	snRNA:::tRNA	1	1
RNU6-841P:::CH507-528H12.1	snRNA:::lincRNA	1	1
RNU6-869P:::LINC01359	snRNA:::lincRNA	1	1
RNU6-879P:::RNU4-2	snRNA:::snRNA	1	1
RNU6-933P:::CH507-528H12.1	snRNA:::lincRNA	1	1
RNU6ATAC:::RNU6ATAC28P	snRNA:::snRNA	1	1
RNU6ATAC:::RP11-204L24.2	snRNA:::antisense	1	1
RNU6ATAC:::RP5-857K21.4	snRNA:::lincRNA	1	1
RNU6ATAC:::RTEL1	snRNA:::mRNA	1	1
RNU6ATAC:::tRNA185	snRNA:::tRNA	1	1
RNU6ATAC26P:::RNU6ATAC	snRNA:::snRNA	1	1
RNU6ATAC3P:::CH507-528H12.1	snRNA:::lincRNA	1	1
RNU6ATAC40P:::CH507-528H12.1	snRNA:::lincRNA	1	1
RNU6ATAC6P:::pre47S	snRNA:::rRNA	1	1
RNVU1-10:::CH507-528H12.1	snRNA:::lincRNA	1	1
RNVU1-14:::CH507-528H12.1	lincRNA:::lincRNA	1	1
RNVU1-17:::CH507-528H12.1	snRNA:::lincRNA	1	1
RNVU1-19:::CH507-528H12.1	snRNA:::lincRNA	1	1
RNVU1-7:::MT-RNR2	snRNA:::Mt-rRNA	1	1
RNY1:::DHFR	misc-RNA:::mRNA	1	1
RNY3:::SNORA67	misc-RNA:::processed-transcript	1	1
RNY3P16:::CH507-528H12.1	misc-RNA:::lincRNA	1	1
RNY4:::RNY4P20	misc-RNA:::misc-RNA	1	1
RNY4P17:::CH507-528H12.1	misc-RNA:::lincRNA	1	1
RNY4P18:::RNY4	misc-RNA:::misc-RNA	1	1
ROBO1:::RN7SK	mRNA:::misc-RNA	1	1
ROCK1:::CH507-513H4.1	mRNA:::lincRNA	1	1
ROCK2:::CH507-528H12.1	mRNA:::lincRNA	1	1
ROMO1:::CH507-528H12.1	mRNA:::lincRNA	1	1
ROR1-AS1:::CH507-528H12.1	antisense:::lincRNA	1	1
RORA:::CEP97	mRNA:::mRNA	1	1
RORA:::CH507-528H12.1	mRNA:::lincRNA	1	1
RORA:::EYS	mRNA:::mRNA	1	1
RORA:::LINC01006	mRNA:::lincRNA	1	1
RORA:::NOVA1-AS1	mRNA:::antisense	1	1
RP1-130H16.18:::CH507-528H12.1	mRNA:::lincRNA	1	1
RP1-167F1.2:::AP001596.6	antisense:::antisense	1	1
RP1-167F1.2:::RP11-114G22.1	antisense:::lincRNA	1	1
RP1-197B17.3:::RP1-197B17.3	antisense:::antisense	1	1
RP1-225E12.3:::CH507-528H12.1	processed-transcript:::lincRNA	1	1
RP1-261G23.7:::CH507-528H12.1	antisense:::lincRNA	1	1
RP1-274L7.1:::AATF	lincRNA:::mRNA	1	1
RP1-274L7.1:::CH507-528H12.1	lincRNA:::lincRNA	1	1
RP1-28O10.1:::tRNA306	antisense:::tRNA	1	1
RP1-292B18.4:::RP11-166D19.1	antisense:::sense-overlapping	1	1
RP1-292B18.4:::RP11-712B9.2	antisense:::antisense	1	1
RP1-309K20.6:::CH507-528H12.1	mRNA:::lincRNA	1	1
RP1-309K20.6:::tRNA138	mRNA:::tRNA	1	1
RP1-315G1.3:::RP1-315G1.3	lincRNA:::lincRNA	1	1
RP1-317E23.6:::RP1-317E23.6	mRNA:::mRNA	1	1
RP1-37E16.12:::SEC31A	mRNA:::mRNA	1	1
RP1-43E13.2:::RP1-43E13.2	antisense:::antisense	1	1
RP1-59M18.2:::CH507-528H12.1	processed-transcript:::lincRNA	1	1
RP1-76B20.11:::RP11-148I19.1	antisense:::lincRNA	1	1
RP1-76B20.11:::RP11-392O1.4	antisense:::antisense	1	1
RP1-76B20.11:::RP11-657O9.1	antisense:::processed-transcript	1	1
RP1-90G24.10:::CH507-528H12.1	antisense:::lincRNA	1	1
RP11-1007O24.3:::CH507-528H12.1	lincRNA:::lincRNA	1	1
RP11-1012A1.4:::CH507-528H12.1	mRNA:::lincRNA	1	1
RP11-101C11.1:::MIR222HG	lincRNA:::lincRNA	1	1
RP11-103J8.1:::CH507-528H12.1	antisense:::lincRNA	1	1
RP11-104H15.7:::CH507-528H12.1	processed-transcript:::lincRNA	1	1
RP11-104H15.7:::RP11-104H15.7	processed-transcript:::processed-transcript	1	1
RP11-106M3.2:::CH507-528H12.1	mRNA:::lincRNA	1	1
RP11-1072C15.6:::CH507-528H12.1	TEC:::lincRNA	1	1
RP11-1084I9.1:::RP11-13N12.1	lincRNA:::lincRNA	1	1
RP11-108H9.1:::RP11-108H9.1	lincRNA:::lincRNA	1	1
RP11-108K14.8:::CH507-528H12.1	mRNA:::lincRNA	1	1
RP11-108O10.2:::RP11-108O10.2	lincRNA:::lincRNA	1	1
RP11-109E24.2:::RP11-109E24.2	antisense:::antisense	1	1
RP11-10A14.4:::RP11-10A14.4	lincRNA:::lincRNA	1	1
RP11-1109M24.16:::RP11-756G20.1	lincRNA:::lincRNA	1	1
RP11-111M22.2:::RP11-111M22.2	mRNA:::mRNA	1	1
RP11-114J13.1:::CH507-528H12.1	lincRNA:::lincRNA	1	1
RP11-119D9.1:::CTD-2165H16.4	lincRNA:::antisense	1	1
RP11-119D9.1:::KRT222	lincRNA:::mRNA	1	1
RP11-119D9.1:::NACA2	lincRNA:::mRNA	1	1
RP11-11N7.5:::CH507-528H12.1	mRNA:::lincRNA	1	1
RP11-120D5.1:::AJ003147.9	lincRNA:::antisense	1	1
RP11-122C21.1:::CH507-528H12.1	lincRNA:::lincRNA	1	1
RP11-122F24.1:::CH507-528H12.1	lincRNA:::lincRNA	1	1
RP11-124N2.1:::RP11-124N2.1	antisense:::antisense	1	1
RP11-126K1.2:::RP11-126K1.2	antisense:::antisense	1	1
RP11-12G12.7:::CH507-528H12.1	lincRNA:::lincRNA	1	1
RP11-130C19.3:::AC104794.4	antisense:::lincRNA	1	1
RP11-134G8.7:::CH507-528H12.1	antisense:::lincRNA	1	1
RP11-135F9.4:::RP11-135F9.4	TEC:::TEC	1	1
RP11-138I18.1:::CH507-528H12.1	antisense:::lincRNA	1	1
RP11-138J23.1:::RP11-138J23.1	lincRNA:::lincRNA	1	1
RP11-138J23.1:::RP5-864K19.7	lincRNA:::mRNA	1	1
RP11-139J15.2:::RP11-139J15.2	lincRNA:::lincRNA	1	1
RP11-13N13.2:::CH507-528H12.1	lincRNA:::lincRNA	1	1
RP11-140K17.3:::CH507-513H4.1	antisense:::lincRNA	1	1
RP11-142C4.6:::CH507-528H12.1	antisense:::lincRNA	1	1
RP11-144G6.12:::RP11-144G6.12	processed-transcript:::processed-transcript	1	1
RP11-144G7.2:::CH507-528H12.1	antisense:::lincRNA	1	1
RP11-145E5.5:::CH507-528H12.1	mRNA:::lincRNA	1	1
RP11-146D12.2:::RP11-146D12.2	processed-transcript:::processed-transcript	1	1
RP11-146N18.1:::CH507-528H12.1	lincRNA:::lincRNA	1	1
RP11-148L24.1:::CH507-528H12.1	lincRNA:::lincRNA	1	1
RP11-150D5.2:::LA16c-306E5.3	lincRNA:::processed-transcript	1	1
RP11-152F13.8:::CH507-528H12.1	processed-transcript:::lincRNA	1	1
RP11-152K4.2:::tRNA267	antisense:::tRNA	1	1
RP11-153K16.2:::CA10	lincRNA:::mRNA	1	1
RP11-154H12.3:::CH507-528H12.1	lincRNA:::lincRNA	1	1
RP11-156P1.2:::RDM1	mRNA:::mRNA	1	1
RP11-156P1.2:::RP11-156P1.2	mRNA:::mRNA	1	1
RP11-156P1.3:::CH507-528H12.1	processed-transcript:::lincRNA	1	1
RP11-156P1.3:::LINC00674	processed-transcript:::lincRNA	1	1
RP11-159D12.10:::RP11-159D12.10	lincRNA:::lincRNA	1	1
RP11-159D12.5:::CH507-528H12.1	mRNA:::lincRNA	1	1
RP11-15H20.7:::RP11-15H20.7	lincRNA:::lincRNA	1	1
RP11-15I11.3:::RP11-548L20.1	lincRNA:::lincRNA	1	1
RP11-160H12.2:::CH507-528H12.1	antisense:::lincRNA	1	1
RP11-165F24.3:::MTRNR2L1	antisense:::mRNA	1	1
RP11-166B2.1:::RP11-166B2.1	mRNA:::mRNA	1	1
RP11-166P13.3:::CH507-528H12.1	lincRNA:::lincRNA	1	1
RP11-169K16.4:::CH507-528H12.1	antisense:::lincRNA	1	1
RP11-16K12.1:::RPPH1	antisense:::antisense	1	1
RP11-170M17.1:::PDXP	lincRNA:::mRNA	1	1
RP11-172H24.4:::CH507-528H12.1	antisense:::lincRNA	1	1
RP11-173D3.1:::RP11-23E10.2	lincRNA:::lincRNA	1	1
RP11-173D3.4:::RP11-173D3.4	TEC:::TEC	1	1
RP11-176H8.1:::MTRNR2L1	mRNA:::mRNA	1	1
RP11-180I4.2:::IQCJ-SCHIP1	lincRNA:::mRNA	1	1
RP11-18H7.1:::RP11-18H7.1	lincRNA:::lincRNA	1	1
RP11-196G18.23:::RP11-196G18.23	antisense:::antisense	1	1
RP11-203J24.9:::CH507-528H12.1	processed-transcript:::lincRNA	1	1
RP11-206L10.9:::CH507-528H12.1	lincRNA:::lincRNA	1	1
RP11-206L10.9:::RP11-504P24.9	lincRNA:::lincRNA	1	1
RP11-20B24.5:::CH507-528H12.1	antisense:::lincRNA	1	1
RP11-212D19.4:::RP11-212D19.4	mRNA:::mRNA	1	1
RP11-212P7.3:::CH507-528H12.1	processed-transcript:::lincRNA	1	1
RP11-216L13.17:::CH507-528H12.1	mRNA:::lincRNA	1	1
RP11-216L13.18:::RP11-216L13.19	processed-transcript:::processed-transcript	1	1
RP11-218M22.1:::RP11-218M22.1	antisense:::antisense	1	1
RP11-219A15.1:::RP11-219A15.1	mRNA:::mRNA	1	1
RP11-21J18.1:::RP11-21J18.1	processed-transcript:::processed-transcript	1	1
RP11-226L15.5:::CH507-528H12.1	sense-overlapping:::lincRNA	1	1
RP11-227G15.3:::CH507-528H12.1	processed-transcript:::lincRNA	1	1
RP11-23J9.4:::CH507-528H12.1	processed-transcript:::lincRNA	1	1
RP11-244H3.1:::CH507-528H12.1	processed-transcript:::lincRNA	1	1
RP11-244N9.4:::MYH4	antisense:::mRNA	1	1
RP11-245D16.4:::RP11-245D16.4	lincRNA:::lincRNA	1	1
RP11-248G5.8:::CH507-528H12.1	processed-transcript:::lincRNA	1	1
RP11-248G5.8:::RP11-23J9.4	processed-transcript:::processed-transcript	1	1
RP11-24I21.1:::CH507-528H12.1	lincRNA:::lincRNA	1	1
RP11-255M2.3:::CH507-528H12.1	lincRNA:::lincRNA	1	1
RP11-259O18.4:::RP11-444A22.1	antisense:::lincRNA	1	1
RP11-25L3.3:::CTB-60B18.6	lincRNA:::mRNA	1	1
RP11-262H14.3:::SNHG1	lincRNA:::processed-transcript	1	1
RP11-264B17.3:::CH507-528H12.1	processed-transcript:::lincRNA	1	1
RP11-265P11.1:::CH507-528H12.1	lincRNA:::lincRNA	1	1
RP11-26J3.1:::RP11-26J3.1	lincRNA:::lincRNA	1	1
RP11-26J3.4:::RP11-26J3.4	mRNA:::mRNA	1	1
RP11-275I14.4:::RP11-35J1.1	antisense:::lincRNA	1	1
RP11-277P12.20:::RP11-277P12.20	antisense:::antisense	1	1
RP11-284F21.7:::CH507-528H12.1	antisense:::lincRNA	1	1
RP11-284F21.7:::RP11-284F21.7	antisense:::antisense	1	1
RP11-285B24.1:::RMRP	lincRNA:::lincRNA	1	1
RP11-286B14.1:::RP11-624L4.1	lincRNA:::lincRNA	1	1
RP11-286B14.1:::RP11-718G2.5	lincRNA:::lincRNA	1	1
RP11-286N22.8:::RP11-286N22.8	mRNA:::mRNA	1	1
RP11-289H16.1:::CH507-528H12.1	lincRNA:::lincRNA	1	1
RP11-293M10.1:::CH507-528H12.1	lincRNA:::lincRNA	1	1
RP11-295G20.2:::RP11-295G20.2	antisense:::antisense	1	1
RP11-297A16.2:::RP11-297A16.2	antisense:::antisense	1	1
RP11-298I3.5:::CH507-528H12.1	mRNA:::lincRNA	1	1
RP11-298J20.4:::RP11-298J20.4	sense-overlapping:::sense-overlapping	1	1
RP11-299H22.1:::CH507-528H12.1	lincRNA:::lincRNA	1	1
RP11-299J3.8:::RP11-299J3.8	antisense:::antisense	1	1
RP11-2B6.3:::RP11-2B6.3	lincRNA:::lincRNA	1	1
