## Supplemental Dataset 1 for "Systematic mapping of small nucleolar RNA targets in human cells" (part 2 of 2)

### Sheet: Table S1 combined.interactions (continued)
		All unfiltered hybrids		Reproducible, stable hybrids below -12dG		U3 filtered reproducible, stable snoRNA:::other RNA hybrids		U3 and rRNA filtered reproducible, stable snoRNA:::other non-ribosomal RNA hybrids
RP11-307P5.1:::CH507-528H12.1	lincRNA:::lincRNA	1	1
RP11-310N16.1:::CH507-528H12.1	mRNA:::lincRNA	1	1
RP11-310N16.1:::RP11-310N16.1	mRNA:::mRNA	1	1
RP11-310P5.1:::CH507-528H12.1	antisense:::lincRNA	1	1
RP11-314N13.10:::RP11-314N13.10	mRNA:::mRNA	1	1
RP11-314P15.2:::RP11-678G14.3	lincRNA:::lincRNA	1	1
RP11-317J19.1:::CH507-528H12.1	antisense:::lincRNA	1	1
RP11-317N12.1:::CH507-528H12.1	lincRNA:::lincRNA	1	1
RP11-317N12.1:::RP11-541G9.1	lincRNA:::lincRNA	1	1
RP11-319G6.1:::RP11-319G6.1	antisense:::antisense	1	1
RP11-320G10.1:::CH507-528H12.1	lincRNA:::lincRNA	1	1
RP11-322E11.6:::RP11-322E11.6	mRNA:::mRNA	1	1
RP11-324I22.4:::CH507-528H12.1	antisense:::lincRNA	1	1
RP11-324O2.6:::CH507-528H12.1	antisense:::lincRNA	1	1
RP11-325F22.2:::FLJ39080	lincRNA:::lincRNA	1	1
RP11-326C3.11:::RP11-326C3.11	antisense:::antisense	1	1
RP11-326I19.2:::RP11-326I19.2	TEC:::TEC	1	1
RP11-328J2.1:::RP11-368L12.1	lincRNA:::lincRNA	1	1
RP11-333E1.1:::RP11-333E1.1	antisense:::antisense	1	1
RP11-334N17.1:::IL12A-AS1	antisense:::antisense	1	1
RP11-33N16.3:::RP11-33N16.3	processed-transcript:::processed-transcript	1	1
RP11-33N16.3:::RP11-599B13.6	processed-transcript:::mRNA	1	1
RP11-340E6.1:::tRNA11	lincRNA:::tRNA	1	1
RP11-342M1.3:::RP11-342M1.3	antisense:::antisense	1	1
RP11-343H19.1:::tRNA351	antisense:::tRNA	1	1
RP11-345M22.2:::CH507-528H12.1	lincRNA:::lincRNA	1	1
RP11-347E10.1:::CH507-528H12.1	lincRNA:::lincRNA	1	1
RP11-348J24.2:::LINC00669	lincRNA:::lincRNA	1	1
RP11-352M15.1:::CH507-528H12.1	lincRNA:::lincRNA	1	1
RP11-353N4.5:::RP11-353N4.5	lincRNA:::lincRNA	1	1
RP11-353N4.5:::tRNA138	lincRNA:::tRNA	1	1
RP11-356K23.1:::CH507-528H12.1	antisense:::lincRNA	1	1
RP11-357H14.17:::CH507-528H12.1	lincRNA:::lincRNA	1	1
RP11-357H14.17:::RP11-357H14.17	lincRNA:::lincRNA	1	1
RP11-359D24.1:::RP11-434I12.2	lincRNA:::antisense	1	1
RP11-35G9.5:::CH507-528H12.1	antisense:::lincRNA	1	1	1	1
RP11-363J20.2:::RP11-363J20.2	lincRNA:::lincRNA	1	1
RP11-363N22.2:::RP11-363N22.2	antisense:::antisense	1	1
RP11-363N22.3:::RP11-363N22.3	processed-transcript:::processed-transcript	1	1
RP11-364L4.3:::tRNA198	lincRNA:::tRNA	1	1
RP11-368I7.4:::RP11-368I7.4	lincRNA:::lincRNA	1	1
RP11-379B18.6:::RP11-420N3.3	lincRNA:::processed-transcript	1	1
RP11-382A20.5:::CH507-528H12.1	antisense:::lincRNA	1	1
RP11-383J24.1:::RP11-383J24.1	lincRNA:::lincRNA	1	1
RP11-384C4.7:::CH507-528H12.1	antisense:::lincRNA	1	1
RP11-384J4.2:::tRNA328	lincRNA:::tRNA	1	1
RP11-386M24.9:::tRNA318	antisense:::tRNA	1	1
RP11-38M15.11:::CH507-528H12.1	lincRNA:::lincRNA	1	1
RP11-393I23.4:::RP11-208K4.1	lincRNA:::lincRNA	1	1
RP11-396C23.2:::RP11-396C23.2	lincRNA:::lincRNA	1	1
RP11-398G24.2:::CH507-528H12.1	lincRNA:::lincRNA	1	1
RP11-398K22.12:::CH507-528H12.1	antisense:::lincRNA	1	1
RP11-398K22.12:::RP11-398K22.12	antisense:::antisense	1	1
RP11-398M15.1:::tRNA328	lincRNA:::tRNA	1	1
RP11-400G3.5:::CH507-528H12.1	mRNA:::lincRNA	1	1
RP11-400N13.1:::RP11-400N13.1	lincRNA:::lincRNA	1	1
RP11-402J6.1:::CH507-528H12.1	antisense:::lincRNA	1	1
RP11-410D17.2:::CH507-528H12.1	lincRNA:::lincRNA	1	1
RP11-410E4.1:::CH507-528H12.1	lincRNA:::lincRNA	1	1
RP11-415J8.5:::CH507-528H12.1	antisense:::lincRNA	1	1
RP11-417L19.4:::CH507-528H12.1	lincRNA:::lincRNA	1	1
RP11-420K14.8:::CH507-528H12.1	lincRNA:::lincRNA	1	1
RP11-421L21.3:::RP11-421L21.3	antisense:::antisense	1	1
RP11-422P24.11:::CH507-528H12.1	lincRNA:::lincRNA	1	1
RP11-42I10.1:::RP11-42I10.1	lincRNA:::lincRNA	1	1
RP11-432B6.3:::CH507-528H12.1	mRNA:::lincRNA	1	1
RP11-434D9.1:::CH507-528H12.1	lincRNA:::lincRNA	1	1
RP11-436F21.1:::CH507-528H12.1	lincRNA:::lincRNA	1	1
RP11-440L14.1:::RP11-440L14.1	antisense:::antisense	1	1
RP11-444A22.1:::CH507-528H12.1	lincRNA:::lincRNA	1	1
RP11-447L10.1:::CH507-528H12.1	mRNA:::lincRNA	1	1
RP11-44N22.3:::RP11-44N22.3	processed-transcript:::processed-transcript	1	1
RP11-451M19.3:::CH507-528H12.1	lincRNA:::lincRNA	1	1
RP11-452C8.1:::CH507-528H12.1	lincRNA:::lincRNA	1	1
RP11-452K12.4:::CH507-528H12.1	antisense:::lincRNA	1	1
RP11-455F5.3:::CH507-528H12.1	antisense:::lincRNA	1	1
RP11-455P21.3:::RP11-455P21.3	lincRNA:::lincRNA	1	1
RP11-457M11.7:::CH507-528H12.1	lincRNA:::lincRNA	1	1
RP11-458D21.1:::CH507-528H12.1	lincRNA:::lincRNA	1	1
RP11-45M22.4:::CH507-528H12.1	mRNA:::lincRNA	1	1
RP11-463D19.2:::CH507-528H12.1	mRNA:::lincRNA	1	1
RP11-468E2.2:::RP11-739L10.1	mRNA:::antisense	1	1
RP11-468E2.6:::RP11-468E2.6	mRNA:::mRNA	1	1
RP11-475I24.3:::CH507-528H12.1	lincRNA:::lincRNA	1	1
RP11-478C19.2:::RPPH1	processed-transcript:::antisense	1	1
RP11-482M8.1:::CH507-528H12.1	lincRNA:::lincRNA	1	1
RP11-483F11.7:::RP11-400K9.4	antisense:::lincRNA	1	1
RP11-485G7.5:::RP11-485G7.5	antisense:::antisense	1	1
RP11-486O13.2:::DUSP14	antisense:::mRNA	1	1
RP11-488C13.5:::RP11-488C13.5	lincRNA:::lincRNA	1	1
RP11-490M8.1:::RP11-490M8.1	lincRNA:::lincRNA	1	1
RP11-493E12.3:::RP11-493E12.3	processed-transcript:::processed-transcript	1	1
RP11-496B10.3:::CH507-528H12.1	lincRNA:::lincRNA	1	1
RP11-497G19.1:::RP11-436D23.1	lincRNA:::lincRNA	1	1
RP11-498C9.15:::CH507-528H12.1	lincRNA:::lincRNA	1	1
RP11-498P14.5:::CH507-528H12.1	lincRNA:::lincRNA	1	1
RP11-500M8.7:::CH507-528H12.1	mRNA:::lincRNA	1	1
RP11-502I4.3:::CH507-528H12.1	lincRNA:::lincRNA	1	1
RP11-507M3.1:::CH507-528H12.1	mRNA:::lincRNA	1	1
RP11-510I5.4:::RP11-510I5.4	lincRNA:::lincRNA	1	1
RP11-514O12.4:::CH507-528H12.1	mRNA:::lincRNA	1	1
RP11-514P8.6:::MT-RNR1	mRNA:::Mt-rRNA	1	1
RP11-514P8.7:::CH507-528H12.1	mRNA:::lincRNA	1	1
RP11-517C16.4:::CH507-528H12.1	antisense:::lincRNA	1	1
RP11-51F16.8:::CH507-528H12.1	mRNA:::lincRNA	1	1
RP11-51F16.8:::RP11-21A7A.2	mRNA:::antisense	1	1
RP11-525K10.3:::CH507-528H12.1	antisense:::lincRNA	1	1
RP11-526A4.1:::CH507-528H12.1	lincRNA:::lincRNA	1	1
RP11-526P5.2:::C16orf95	lincRNA:::mRNA	1	1
RP11-536C10.4:::CH507-528H12.1	antisense:::lincRNA	1	1
RP11-538I12.2:::RP11-538I12.2	antisense:::antisense	1	1
RP11-53I6.2:::RP11-53I6.2	processed-transcript:::processed-transcript	1	1
RP11-53O19.1:::CH507-528H12.1	antisense:::lincRNA	1	1
RP11-541G9.1:::CH507-528H12.1	lincRNA:::lincRNA	1	1
RP11-544M22.1:::CH507-528H12.1	antisense:::lincRNA	1	1
RP11-544M22.13:::CH507-528H12.1	mRNA:::lincRNA	1	1
RP11-545D19.1:::RP11-545D19.1	lincRNA:::lincRNA	1	1
RP11-545I5.3:::RP11-545I5.3	antisense:::antisense	1	1
RP11-550I24.2:::CH507-528H12.1	processed-transcript:::lincRNA	1	1
RP11-552F3.12:::CH507-528H12.1	mRNA:::lincRNA	1	1
RP11-554D15.3:::CH507-528H12.1	lincRNA:::lincRNA	1	1
RP11-556I14.2:::CH507-528H12.1	lincRNA:::lincRNA	1	1
RP11-556I14.2:::LMF1-AS1	lincRNA:::antisense	1	1
RP11-563D10.1:::CH507-528H12.1	lincRNA:::lincRNA	1	1
RP11-563M4.1:::RP11-81A22.5	lincRNA:::lincRNA	1	1
RP11-565A3.2:::CH507-528H12.1	lincRNA:::lincRNA	1	1
RP11-574K11.31:::RP11-574K11.31	mRNA:::mRNA	1	1
RP11-57H14.3:::DHFR	sense-intronic:::mRNA	1	1
RP11-580I16.2:::RP11-580I16.2	antisense:::antisense	1	1
RP11-584P21.2:::AC002550.5	lincRNA:::antisense	1	1
RP11-58C22.1:::CH507-528H12.1	mRNA:::lincRNA	1	1
RP11-596D21.1:::RP11-514P8.8	antisense:::processed-transcript	1	1
RP11-598P20.5:::RP11-598P20.5	mRNA:::mRNA	1	1
RP11-600F24.7:::RP11-600F24.7	antisense:::antisense	1	1
RP11-608O21.1:::CH507-528H12.1	lincRNA:::lincRNA	1	1
RP11-613M10.6:::CH507-528H12.1	antisense:::lincRNA	1	1
RP11-613M10.8:::RP11-613M10.8	mRNA:::mRNA	1	1
RP11-615I2.2:::RP11-615I2.2	antisense:::antisense	1	1
RP11-615J4.3:::ADAMTS9-AS2	lincRNA:::antisense	1	1
RP11-618P17.4:::CH507-528H12.1	mRNA:::lincRNA	1	1
RP11-619L19.1:::CH507-528H12.1	antisense:::lincRNA	1	1
RP11-61E11.2:::CH507-528H12.1	antisense:::lincRNA	1	1
RP11-61O11.1:::CH507-528H12.1	lincRNA:::lincRNA	1	1
RP11-637O19.3:::CH507-528H12.1	mRNA:::lincRNA	1	1
RP11-644F5.16:::CH507-528H12.1	antisense:::lincRNA	1	1
RP11-649A18.12:::CH507-528H12.1	antisense:::lincRNA	1	1
RP11-649G15.2:::RP11-98J9.2	antisense:::lincRNA	1	1
RP11-64D24.2:::CH507-528H12.1	antisense:::lincRNA	1	1
RP11-651L5.3:::RP11-651L5.3	antisense:::antisense	1	1
RP11-655H13.2:::AP001439.2	lincRNA:::antisense	1	1
RP11-655H13.2:::CH507-528H12.1	lincRNA:::lincRNA	1	1
RP11-659O3.1:::RP11-383H17.4	lincRNA:::lincRNA	1	1
RP11-660L16.2:::CH507-528H12.1	antisense:::lincRNA	1	1
RP11-661A12.4:::CH507-528H12.1	antisense:::lincRNA	1	1
RP11-665G4.1:::CH507-528H12.1	antisense:::lincRNA	1	1
RP11-665J16.1:::CH507-528H12.1	antisense:::lincRNA	1	1
RP11-677M14.7:::RP11-677M14.7	antisense:::antisense	1	1
RP11-67L3.4:::CH507-528H12.1	antisense:::lincRNA	1	1
RP11-697E2.12:::CH507-528H12.1	mRNA:::lincRNA	1	1
RP11-697H9.3:::CH507-528H12.1	antisense:::lincRNA	1	1
RP11-6N13.1:::CH507-528H12.1	lincRNA:::lincRNA	1	1
RP11-6N17.4:::RP11-6N17.4	processed-transcript:::processed-transcript	1	1
RP11-6N17.9:::CH507-528H12.1	processed-transcript:::lincRNA	1	1
RP11-701B16.2:::CH507-528H12.1	processed-transcript:::lincRNA	1	1
RP11-707P17.1:::RP4-561L24.3	antisense:::lincRNA	1	1
RP11-708J19.1:::RP11-708J19.1	antisense:::antisense	1	1
RP11-717F1.2:::CH507-528H12.1	lincRNA:::lincRNA	1	1
RP11-723O4.2:::RP11-723O4.2	antisense:::antisense	1	1
RP11-728G15.1:::CH507-528H12.1	antisense:::lincRNA	1	1
RP11-729L2.2:::CH507-528H12.1	mRNA:::lincRNA	1	1
RP11-72M17.1:::RP11-72M17.1	lincRNA:::lincRNA	1	1
RP11-734I18.1:::CH507-528H12.1	lincRNA:::lincRNA	1	1
RP11-739G5.1:::CH507-528H12.1	lincRNA:::lincRNA	1	1
RP11-73E17.2:::CH507-528H12.1	antisense:::lincRNA	1	1
RP11-744N12.3:::CH507-528H12.1	antisense:::lincRNA	1	1
RP11-74J13.8:::CH507-528H12.1	antisense:::lincRNA	1	1
RP11-755B10.2:::RP11-152K4.2	antisense:::antisense	1	1
RP11-761B3.1:::CH507-528H12.1	mRNA:::lincRNA	1	1
RP11-761E20.1:::CH507-528H12.1	lincRNA:::lincRNA	1	1
RP11-763B22.4:::RP11-763B22.4	lincRNA:::lincRNA	1	1
RP11-770J1.3:::CH507-528H12.1	antisense:::lincRNA	1	1
RP11-770J1.5:::CH507-528H12.1	antisense:::lincRNA	1	1
RP11-774D14.1:::CH507-528H12.1	lincRNA:::lincRNA	1	1
RP11-77H9.2:::CH507-528H12.1	antisense:::lincRNA	1	1
RP11-77K12.8:::RP11-77K12.8	processed-transcript:::processed-transcript	1	1
RP11-785H5.1:::CH507-528H12.1	lincRNA:::lincRNA	1	1
RP11-793H13.8:::CH507-528H12.1	processed-transcript:::lincRNA	1	1
RP11-793H13.8:::RP11-793H13.8	processed-transcript:::processed-transcript	1	1
RP11-79E3.2:::CH507-528H12.1	lincRNA:::lincRNA	1	1
RP11-813I20.2:::RP11-813I20.2	lincRNA:::lincRNA	1	1
RP11-815J21.4:::RP11-815J21.4	antisense:::antisense	1	1
RP11-81A22.5:::KRBA2	lincRNA:::mRNA	1	1
RP11-81H3.2:::CTD-3096M3.1	lincRNA:::lincRNA	1	1
RP11-831H9.11:::CH507-528H12.1	mRNA:::lincRNA	1	1
RP11-831H9.11:::RP11-831H9.11	mRNA:::mRNA	1	1
RP11-83M16.6:::CH507-528H12.1	lincRNA:::lincRNA	1	1
RP11-844P9.2:::RP11-844P9.2	lincRNA:::lincRNA	1	1
RP11-849H4.2:::RP11-849H4.2	mRNA:::mRNA	1	1
RP11-84C13.1:::RP11-84C13.1	lincRNA:::lincRNA	1	1
RP11-85O21.2:::RP11-85O21.2	antisense:::antisense	1	1
RP11-864I4.4:::RP11-864I4.4	antisense:::antisense	1	1
RP11-867G23.8:::CTD-2349P21.11	antisense:::antisense	1	1
RP11-867G23.8:::RP11-867G23.8	antisense:::antisense	1	1
RP11-885B4.1:::RP11-885B4.1	lincRNA:::lincRNA	1	1
RP11-88I21.2:::CH507-528H12.1	lincRNA:::lincRNA	1	1
RP11-894J14.5:::CH507-528H12.1	mRNA:::lincRNA	1	1
RP11-89K10.1:::pre47S	antisense:::rRNA	1	1
RP11-8L2.1:::RP11-8L2.1	processed-transcript:::processed-transcript	1	1
RP11-90C4.1:::CTD-2410N18.4	lincRNA:::processed-transcript	1	1
RP11-90K6.1:::CH17-118O6.3	lincRNA:::antisense	1	1
RP11-90K6.1:::CH507-528H12.1	lincRNA:::lincRNA	1	1
RP11-93K22.13:::RP11-93K22.13	lincRNA:::lincRNA	1	1
RP11-941H19.3:::RP11-941H19.3	lincRNA:::lincRNA	1	1
RP11-967K21.1:::RP11-967K21.1	antisense:::antisense	1	1
RP11-96C23.14:::RP11-96C23.14	processed-transcript:::processed-transcript	1	1
RP11-96D1.11:::CH507-528H12.1	antisense:::lincRNA	1	1
RP11-96O20.4:::CH507-528H12.1	mRNA:::lincRNA	1	1
RP11-977G19.10:::CH507-528H12.1	mRNA:::lincRNA	1	1
RP11-977G19.5:::CH507-528H12.1	sense-overlapping:::lincRNA	1	1
RP11-977G19.5:::RP11-977G19.5	sense-overlapping:::sense-overlapping	1	1
RP11-97O12.7:::RP11-97O12.7	processed-transcript:::processed-transcript	1	1
RP11-996F15.5:::CH507-528H12.1	antisense:::lincRNA	1	1
RP11-9G1.3:::RP11-9G1.3	lincRNA:::lincRNA	1	1
RP13-270P17.2:::CH507-528H12.1	antisense:::lincRNA	1	1
RP13-279N23.2:::RP13-279N23.2	mRNA:::mRNA	1	1
RP13-512J5.1:::RP13-512J5.1	mRNA:::mRNA	1	1
RP2:::RP2	mRNA:::mRNA	1	1
RP3-337H4.8:::CH507-528H12.1	antisense:::lincRNA	1	1
RP3-399L15.3:::RP3-399L15.3	antisense:::antisense	1	1
RP3-437I16.1:::NOP14-AS1	lincRNA:::antisense	1	1
RP3-461F17.3:::CH507-528H12.1	mRNA:::lincRNA	1	1
RP3-462D8.2:::RP3-462D8.2	lincRNA:::lincRNA	1	1
RP3-468K18.7:::RP3-468K18.7	mRNA:::mRNA	1	1
RP3-477O4.14:::CH507-528H12.1	antisense:::lincRNA	1	1
RP3-509I19.11:::RP3-509I19.11	mRNA:::mRNA	1	1
RP3-522D1.1:::SLC16A1-AS1	lincRNA:::antisense	1	1
RP4-539M6.19:::RP4-539M6.19	mRNA:::mRNA	1	1
RP4-545L17.12:::CH507-528H12.1	processed-transcript:::lincRNA	1	1
RP4-561L24.3:::RP4-561L24.3	lincRNA:::lincRNA	1	1
RP4-591C20.9:::RP4-591C20.9	antisense:::antisense	1	1
RP4-605O3.4:::RP4-605O3.4	antisense:::antisense	1	1
RP4-660H19.1:::CH507-528H12.1	lincRNA:::lincRNA	1	1
RP4-663N10.1:::RP11-384F7.1	antisense:::lincRNA	1	1
RP4-665J23.1:::RP4-665J23.1	lincRNA:::lincRNA	1	1
RP4-673M15.1:::CH507-528H12.1	antisense:::lincRNA	1	1
RP4-724E13.2:::tRNA138	antisense:::tRNA	1	1
RP4-734P14.4:::RP4-734P14.4	mRNA:::mRNA	1	1
RP4-758J18.2:::CH507-528H12.1	processed-transcript:::lincRNA	1	1
RP4-769N13.6:::CH507-528H12.1	processed-transcript:::lincRNA	1	1
RP5-1021I20.4:::CH507-528H12.1	mRNA:::lincRNA	1	1
RP5-1024G6.5:::CH507-528H12.1	antisense:::lincRNA	1	1
RP5-1132H15.1:::AC009005.2	antisense:::antisense	1	1
RP5-1157M23.2:::RP5-1157M23.2	antisense:::antisense	1	1
RP5-1186N24.3:::CH507-528H12.1	antisense:::lincRNA	1	1
RP5-850E9.3:::pre47S	mRNA:::rRNA	1	1
RP5-850E9.3:::RP5-850E9.3	mRNA:::mRNA	1	1
RP5-857K21.4:::AC007563.5	lincRNA:::antisense	1	1
RP5-857K21.4:::AC114498.1	lincRNA:::miRNA	1	1
RP5-857K21.4:::AP000438.2	lincRNA:::antisense	1	1
RP5-857K21.4:::CTB-129O4.1	lincRNA:::antisense	1	1
RP5-857K21.4:::CUX1	lincRNA:::mRNA	1	1
RP5-857K21.4:::FER1L5	lincRNA:::mRNA	1	1
RP5-857K21.4:::RP11-204L24.2	lincRNA:::antisense	1	1
RP5-857K21.4:::RP11-548K23.11	lincRNA:::mRNA	1	1
RP5-857K21.4:::RP11-840I19.3	lincRNA:::antisense	1	1
RP5-857K21.4:::tRNA100	lincRNA:::tRNA	1	1
RP5-857K21.4:::tRNA394	lincRNA:::tRNA	1	1
RP5-857K21.4:::tRNA73	lincRNA:::tRNA	1	1
RP5-875O13.1:::CH507-528H12.1	lincRNA:::lincRNA	1	1
RP5-884C9.2:::RP3-331H24.5	lincRNA:::lincRNA	1	1
RP5-921G16.1:::RP5-921G16.1	antisense:::antisense	1	1
RP5-942I16.1:::CH507-528H12.1	lincRNA:::lincRNA	1	1
RP5-952N6.1:::DCAF8	lincRNA:::mRNA	1	1
RP5-964N17.1:::CH507-528H12.1	lincRNA:::lincRNA	1	1
RP5-964N17.1:::RP11-756G20.1	lincRNA:::lincRNA	1	1
RP5-984P4.6:::CH507-528H12.1	lincRNA:::lincRNA	1	1
RP5-991G20.1:::RP5-991G20.1	antisense:::antisense	1	1
RP5-998N21.10:::CH507-528H12.1	processed-transcript:::lincRNA	1	1
RPA2:::MT-RNR2	mRNA:::Mt-rRNA	1	1
RPA3:::CH507-528H12.1	mRNA:::lincRNA	1	1
RPA3:::RPA3	mRNA:::mRNA	1	1
RPAIN:::RP11-61O11.1	mRNA:::lincRNA	1	1
RPE:::RPE	mRNA:::mRNA	1	1
RPF2:::CH507-528H12.1	mRNA:::lincRNA	1	1
RPGRIP1L:::RPGRIP1L	mRNA:::mRNA	1	1
RPIA:::RPIA	mRNA:::mRNA	1	1
RPL10:::AP001604.3	mRNA:::lincRNA	1	1
RPL10:::CHUK	mRNA:::mRNA	1	1
RPL10:::CKB	mRNA:::mRNA	1	1
RPL10:::MT-RNR1	mRNA:::Mt-rRNA	1	1
RPL10:::TAF5	mRNA:::mRNA	1	1
RPL10A:::MT-ND5	mRNA:::mRNA	1	1
RPL10A:::MT-TV	mRNA:::Mt-tRNA	1	1
RPL11:::CNTN5	mRNA:::mRNA	1	1
RPL11:::MIR17HG	mRNA:::processed-transcript	1	1
RPL11:::MT-CO1	mRNA:::mRNA	1	1
RPL11:::MT-ND1	mRNA:::mRNA	1	1
RPL11:::RP11-421L21.3	mRNA:::antisense	1	1
RPL11:::TSC22D3	mRNA:::mRNA	1	1
RPL13:::FABP6	mRNA:::mRNA	1	1
RPL13:::KIAA0825	mRNA:::mRNA	1	1
RPL13:::RPS4X	mRNA:::mRNA	1	1
RPL13A:::CEP112	mRNA:::mRNA	1	1
RPL13A:::GAS5	mRNA:::processed-transcript	1	1
RPL13A:::GNB2L1	mRNA:::mRNA	1	1
RPL13A:::HIC2	mRNA:::mRNA	1	1
RPL13A:::MT-CO1	mRNA:::mRNA	1	1
RPL13A:::MT-ND2	mRNA:::mRNA	1	1
RPL13A:::MT-RNR1	mRNA:::Mt-rRNA	1	1
RPL13A:::RP5-1139I1.1	mRNA:::lincRNA	1	1
RPL13A:::RPS18	mRNA:::mRNA	1	1
RPL13A:::SEPT8	mRNA:::mRNA	1	1
RPL13A:::SETD7	mRNA:::mRNA	1	1
RPL13A:::SNHG16	mRNA:::processed-transcript	1	1
RPL13A:::TMEM219	mRNA:::mRNA	1	1
RPL13A:::VTRNA1-2	mRNA:::misc-RNA	1	1
RPL13A:::WSB2	mRNA:::mRNA	1	1
RPL14:::KDM4C	mRNA:::mRNA	1	1
RPL14:::RNU12	mRNA:::lincRNA	1	1
RPL15:::RPL23A	mRNA:::mRNA	1	1
RPL15:::SORCS2	mRNA:::mRNA	1	1
RPL18:::LA16c-306E5.3	mRNA:::processed-transcript	1	1
RPL18:::ZNF428	mRNA:::mRNA	1	1
RPL18A:::RPL18A	mRNA:::mRNA	1	1
RPL19:::MT-RNR1	mRNA:::Mt-rRNA	1	1
RPL19:::MT-TL1	mRNA:::Mt-tRNA	1	1
RPL19:::NAPEPLD	mRNA:::mRNA	1	1
RPL19:::RPS23	mRNA:::mRNA	1	1
RPL19:::TFDP2	mRNA:::mRNA	1	1
RPL21:::CTD-3184A7.4	mRNA:::antisense	1	1
RPL21:::CTDNEP1	mRNA:::mRNA	1	1
RPL21:::MT-CO2	mRNA:::mRNA	1	1
RPL21:::MT-CO3	mRNA:::mRNA	1	1
RPL21:::MT-RNR1	mRNA:::Mt-rRNA	1	1
RPL21:::RN7SK	mRNA:::misc-RNA	1	1
RPL22:::RN7SK	mRNA:::misc-RNA	1	1
RPL22L1:::RPL22L1	mRNA:::mRNA	1	1
RPL23:::AGTPBP1	mRNA:::mRNA	1	1
RPL23:::KIRREL3	mRNA:::mRNA	1	1
RPL23:::MAML2	mRNA:::mRNA	1	1
RPL23:::MT-CO1	mRNA:::mRNA	1	1
RPL23:::MT-ND4	mRNA:::mRNA	1	1
RPL23:::MT-RNR2	mRNA:::Mt-rRNA	1	1
RPL23:::MTO1	mRNA:::mRNA	1	1
RPL23:::TBC1D5	mRNA:::mRNA	1	1
RPL23:::tRNA73	mRNA:::tRNA	1	1	1	1
RPL23A:::MT-TS2	mRNA:::Mt-tRNA	1	1
RPL23A:::RMRP	mRNA:::lincRNA	1	1
RPL23A:::RP1-292B18.4	mRNA:::antisense	1	1
RPL23A:::RPPH1	mRNA:::antisense	1	1
RPL23A:::tRNA100	mRNA:::tRNA	1	1
RPL27:::KIAA0825	mRNA:::mRNA	1	1
RPL27:::MT-RNR2	mRNA:::Mt-rRNA	1	1
RPL27:::RP5-857K21.4	mRNA:::lincRNA	1	1
RPL27:::TEX30	mRNA:::mRNA	1	1
RPL27A:::KIAA0825	mRNA:::mRNA	1	1
RPL27A:::MT-ND2	mRNA:::mRNA	1	1
RPL27A:::RN7SK	mRNA:::misc-RNA	1	1
RPL28:::RP11-25K21.6	mRNA:::processed-transcript	1	1
RPL28:::RPL23A	mRNA:::mRNA	1	1
RPL29:::MIR17HG	mRNA:::processed-transcript	1	1
RPL29:::MT-RNR2	mRNA:::Mt-rRNA	1	1
RPL29:::RPL29	mRNA:::mRNA	1	1
RPL3:::AC011995.1	mRNA:::lincRNA	1	1
RPL3:::AC022182.1	mRNA:::lincRNA	1	1
RPL3:::KIAA0825	mRNA:::mRNA	1	1
RPL3:::KNTC1	mRNA:::mRNA	1	1
RPL3:::LARS	mRNA:::mRNA	1	1
RPL3:::MED12L	mRNA:::mRNA	1	1
RPL3:::MT-CO1	mRNA:::mRNA	1	1
RPL3:::MT-CO3	mRNA:::mRNA	1	1
RPL3:::MT-RNR1	mRNA:::Mt-rRNA	1	1
RPL3:::RP11-449D8.1	mRNA:::lincRNA	1	1
RPL3:::RP4-630C24.3	mRNA:::antisense	1	1
RPL3:::TMA7	mRNA:::mRNA	1	1
RPL3:::VTRNA1-2	mRNA:::misc-RNA	1	1
RPL30:::EGFL6	mRNA:::mRNA	1	1
RPL30:::MT-RNR2	mRNA:::Mt-rRNA	1	1
RPL30:::MT-TG	mRNA:::Mt-tRNA	1	1
RPL30:::PAXBP1	mRNA:::mRNA	1	1
RPL30:::TEX26-AS1	mRNA:::antisense	1	1
RPL31:::AIG1	mRNA:::mRNA	1	1
RPL31:::CACNG4	mRNA:::mRNA	1	1
RPL31:::MT-RNR2	mRNA:::Mt-rRNA	1	1
RPL31:::PDE4D	mRNA:::mRNA	1	1
RPL31:::RP11-206L10.9	mRNA:::lincRNA	1	1
RPL32:::RP11-302B13.5	mRNA:::mRNA	1	1
RPL32:::RP11-336K24.12	mRNA:::antisense	1	1
RPL35:::C14orf37	mRNA:::mRNA	1	1
RPL36:::MT-RNR2	mRNA:::Mt-rRNA	1	1
RPL36:::MT-TF	mRNA:::Mt-tRNA	1	1
RPL36:::RPS2	mRNA:::mRNA	1	1
RPL36A-HNRNPH2:::CH507-528H12.1	mRNA:::lincRNA	1	1
RPL36A-HNRNPH2:::RPL36A-HNRNPH2	mRNA:::mRNA	1	1
RPL36AL:::RPL36AL	mRNA:::mRNA	1	1
RPL37:::ASPSCR1	mRNA:::mRNA	1	1
RPL37:::RPS21	mRNA:::mRNA	1	1
RPL37A:::MT-RNR1	mRNA:::Mt-rRNA	1	1
RPL37A:::MT-TV	mRNA:::Mt-tRNA	1	1
RPL38:::AP000350.10	mRNA:::mRNA	1	1
RPL38:::CH507-528H12.1	mRNA:::lincRNA	1	1
RPL39:::CH507-528H12.1	mRNA:::lincRNA	1	1
RPL39:::OOEP	mRNA:::mRNA	1	1
RPL39L:::CH507-528H12.1	mRNA:::lincRNA	1	1
RPL4:::ADSL	mRNA:::mRNA	1	1
RPL4:::KIAA0825	mRNA:::mRNA	1	1
RPL4:::MT-CO1	mRNA:::mRNA	1	1
RPL4:::MT-RNR1	mRNA:::Mt-rRNA	1	1
RPL4:::MT-RNR2	mRNA:::Mt-rRNA	1	1
RPL4:::RP11-452H21.1	mRNA:::antisense	1	1
RPL4:::SOX2-OT	mRNA:::sense-overlapping	1	1
RPL4:::TGIF2-C20orf24	mRNA:::mRNA	1	1
RPL4:::ZNF442	mRNA:::mRNA	1	1
RPL5:::CPNE4	mRNA:::mRNA	1	1
RPL5:::MED12L	mRNA:::mRNA	1	1
RPL5:::MT-CYB	mRNA:::mRNA	1	1
RPL5:::MT-ND4	mRNA:::mRNA	1	1
RPL5:::MT-RNR1	mRNA:::Mt-rRNA	1	1
RPL5:::MT-TS2	mRNA:::Mt-tRNA	1	1
RPL5:::RN7SK	mRNA:::misc-RNA	1	1
RPL5:::RNU5A-8P	mRNA:::snRNA	1	1
RPL5:::RP11-159D12.5	mRNA:::mRNA	1	1
RPL5:::ZMYM4	mRNA:::mRNA	1	1
RPL6:::C1orf43	mRNA:::mRNA	1	1
RPL6:::DENND3	mRNA:::mRNA	1	1
RPL6:::MT-RNR2	mRNA:::Mt-rRNA	1	1
RPL6:::RPL7A	mRNA:::mRNA	1	1
RPL7:::ALDOA	mRNA:::mRNA	1	1
RPL7:::CHCHD1	mRNA:::mRNA	1	1
RPL7:::CPNE4	mRNA:::mRNA	1	1
RPL7:::RNA5SP502	mRNA:::rRNA	1	1
RPL7:::tRNA427	mRNA:::tRNA	1	1
RPL7A:::ANKRD30BL	mRNA:::mRNA	1	1
RPL7A:::AUTS2	mRNA:::mRNA	1	1
RPL7A:::HNRNPDL	mRNA:::mRNA	1	1
RPL7A:::KIAA0825	mRNA:::mRNA	1	1
RPL7A:::MT-CO1	mRNA:::mRNA	1	1
RPL7A:::MT-ND4	mRNA:::mRNA	1	1
RPL7A:::MT-RNR1	mRNA:::Mt-rRNA	1	1
RPL7A:::PPP2R2A	mRNA:::mRNA	1	1
RPL7A:::tRNA128	mRNA:::tRNA	1	1
RPL7A:::USP54	mRNA:::mRNA	1	1
RPL8:::KIAA0825	mRNA:::mRNA	1	1
RPL8:::MT-RNR1	mRNA:::Mt-rRNA	1	1
RPL8:::MT-RNR2	mRNA:::Mt-rRNA	1	1
RPLP0:::BCYRN1	mRNA:::lincRNA	1	1
RPLP0:::COQ10B	mRNA:::mRNA	1	1
RPLP0:::EFCAB8	mRNA:::mRNA	1	1
RPLP0:::KIRREL3	mRNA:::mRNA	1	1
RPLP0:::ODF2L	mRNA:::mRNA	1	1
RPLP0:::RPPH1	mRNA:::antisense	1	1
RPLP0:::RPS7	mRNA:::mRNA	1	1
RPLP0:::SGMS1	mRNA:::mRNA	1	1
RPLP0:::SVOP	mRNA:::mRNA	1	1
RPLP0:::ZNF442	mRNA:::mRNA	1	1
RPLP1:::ATOX1	mRNA:::mRNA	1	1
RPLP1:::CCDC43	mRNA:::mRNA	1	1
RPLP1:::MT-TL1	mRNA:::Mt-tRNA	1	1
RPLP1:::MT-TV	mRNA:::Mt-tRNA	1	1
RPLP2:::MT-ATP6	mRNA:::mRNA	1	1
RPN2:::CH507-528H12.1	mRNA:::lincRNA	1	1
RPP30:::CH507-528H12.1	mRNA:::lincRNA	1	1
RPP38:::RPP38	mRNA:::mRNA	1	1
RPPH1:::RP11-25K21.6	antisense:::processed-transcript	1	1
RPPH1:::RP11-262A16.1	antisense:::lincRNA	1	1
RPRD1A:::MT-RNR1	mRNA:::Mt-rRNA	1	1
RPRD1B:::CH507-528H12.1	mRNA:::lincRNA	1	1
RPS11:::CNBP	mRNA:::mRNA	1	1
RPS11:::LCMT1	mRNA:::mRNA	1	1
RPS11:::NT5DC1	mRNA:::mRNA	1	1
RPS11:::RPL10A	mRNA:::mRNA	1	1
RPS11:::RPS27	mRNA:::mRNA	1	1
RPS12:::CKMT2-AS1	mRNA:::antisense	1	1
RPS12:::RNF139	mRNA:::mRNA	1	1
RPS12:::SOX2-OT	mRNA:::sense-overlapping	1	1
RPS13:::C9orf3	mRNA:::mRNA	1	1
RPS13:::GNB2	mRNA:::mRNA	1	1
RPS13:::LSM14A	mRNA:::mRNA	1	1
RPS13:::MT-CO1	mRNA:::mRNA	1	1
RPS13:::MT-CO3	mRNA:::mRNA	1	1
RPS13:::MT-ND1	mRNA:::mRNA	1	1
RPS13:::MT-ND4	mRNA:::mRNA	1	1
RPS13:::MT-RNR1	mRNA:::Mt-rRNA	1	1
RPS13:::MT-RNR2	mRNA:::Mt-rRNA	1	1
RPS13:::NR6A1	mRNA:::mRNA	1	1
RPS13:::SEPN1	mRNA:::mRNA	1	1
RPS13:::SLC25A42	mRNA:::mRNA	1	1
RPS14:::MT-ATP6	mRNA:::mRNA	1	1
RPS14:::STAT3	mRNA:::mRNA	1	1
RPS15:::DDX54	mRNA:::mRNA	1	1
RPS15:::PFAS	mRNA:::mRNA	1	1
RPS15:::RAB4A	mRNA:::mRNA	1	1
RPS15A:::KIAA0825	mRNA:::mRNA	1	1
RPS15A:::RN7SK	mRNA:::misc-RNA	1	1
RPS15A:::RNU5E-1	mRNA:::snRNA	1	1
RPS16:::CUX1	mRNA:::mRNA	1	1
RPS16:::MT-RNR2	mRNA:::Mt-rRNA	1	1
RPS16:::RP11-170M17.1	mRNA:::lincRNA	1	1
RPS16:::RPL24	mRNA:::mRNA	1	1
RPS16:::RPS8	mRNA:::mRNA	1	1
RPS16:::TBC1D16	mRNA:::mRNA	1	1
RPS16:::ZNF354C	mRNA:::mRNA	1	1
RPS17:::RNU4-2	mRNA:::snRNA	1	1
RPS19:::MT-RNR1	mRNA:::Mt-rRNA	1	1
RPS19:::MT-TK	mRNA:::Mt-tRNA	1	1
RPS19:::SGPL1	mRNA:::mRNA	1	1
RPS19:::SOX2-OT	mRNA:::sense-overlapping	1	1
RPS2:::ACACA	mRNA:::mRNA	1	1
RPS2:::AFF2	mRNA:::mRNA	1	1
RPS2:::EIF4A2	mRNA:::mRNA	1	1
RPS2:::LINC00669	mRNA:::lincRNA	1	1
RPS2:::MED12L	mRNA:::mRNA	1	1
RPS2:::RN7SK	mRNA:::misc-RNA	1	1
RPS2:::RNU6-1067P	mRNA:::snRNA	1	1
RPS2:::RPL10	mRNA:::mRNA	1	1
RPS2:::RPL7A	mRNA:::mRNA	1	1
RPS2:::RPS17	mRNA:::mRNA	1	1
RPS2:::SH3RF1	mRNA:::mRNA	1	1
RPS2:::TECPR2	mRNA:::mRNA	1	1
RPS21:::CEBPA	mRNA:::mRNA	1	1
RPS21:::KPNA4	mRNA:::mRNA	1	1
RPS21:::ZNF442	mRNA:::mRNA	1	1
RPS23:::DNAJC27-AS1	mRNA:::antisense	1	1
RPS23:::MT-TS2	mRNA:::Mt-tRNA	1	1
RPS23:::PIP4K2B	mRNA:::mRNA	1	1
RPS23:::RN7SK	mRNA:::misc-RNA	1	1
RPS24:::DHFR	mRNA:::mRNA	1	1
RPS25:::BDNF-AS	mRNA:::antisense	1	1
RPS26:::RPS26	mRNA:::mRNA	1	1
RPS27A:::C1orf132	mRNA:::lincRNA	1	1
RPS27A:::MIR17HG	mRNA:::processed-transcript	1	1
RPS27A:::MT-CYB	mRNA:::mRNA	1	1
RPS27A:::MT-RNR2	mRNA:::Mt-rRNA	1	1
RPS27L:::CH507-528H12.1	mRNA:::lincRNA	1	1
RPS28:::RPS28	mRNA:::mRNA	1	1
RPS29:::AP000350.10	mRNA:::mRNA	1	1
RPS29:::RP11-417F21.1	mRNA:::antisense	1	1
RPS3:::GNB2L1	mRNA:::mRNA	1	1
RPS4X:::COX10-AS1	mRNA:::processed-transcript	1	1
RPS4X:::RP11-511B23.2	mRNA:::antisense	1	1
RPS4X:::RP11-774D14.1	mRNA:::lincRNA	1	1
RPS4X:::RP11-81A22.5	mRNA:::lincRNA	1	1
RPS4X:::TXNDC8	mRNA:::mRNA	1	1
RPS4X:::ZNF442	mRNA:::mRNA	1	1
RPS5:::CTD-2410N18.4	mRNA:::processed-transcript	1	1
RPS5:::DMGDH	mRNA:::mRNA	1	1
RPS5:::KIAA1467	mRNA:::mRNA	1	1
RPS5:::MT-RNR1	mRNA:::Mt-rRNA	1	1
RPS5:::NR1D1	mRNA:::mRNA	1	1
RPS6:::MT-CO1	mRNA:::mRNA	1	1
RPS6:::MT-TP	mRNA:::Mt-tRNA	1	1
RPS6:::RP5-857K21.4	mRNA:::lincRNA	1	1
RPS6KA1:::RPS6KA1	mRNA:::mRNA	1	1
RPS6KA2:::CH507-528H12.1	mRNA:::lincRNA	1	1
RPS6KA2:::CNBP	mRNA:::mRNA	1	1
RPS6KA2:::GPHN	mRNA:::mRNA	1	1
RPS6KA3:::CH507-528H12.1	mRNA:::lincRNA	1	1
RPS6KA3:::tRNA94	mRNA:::tRNA	1	1
RPS6KA5:::RAB40B	mRNA:::mRNA	1	1
RPS6KA5:::RPS6KA5	mRNA:::mRNA	1	1
RPS6KA6:::RPS6KA6	mRNA:::mRNA	1	1
RPS6KB1:::CH507-528H12.1	mRNA:::lincRNA	1	1
RPS6KB1:::PBX1	mRNA:::mRNA	1	1
RPS6KB2:::CH507-528H12.1	mRNA:::lincRNA	1	1
RPS7:::BACE2	mRNA:::mRNA	1	1
RPS7:::HIST1H2BK	mRNA:::mRNA	1	1
RPS7:::MT-CYB	mRNA:::mRNA	1	1
RPS7:::RP3-526F5.2	mRNA:::lincRNA	1	1
RPS7:::SCAI	mRNA:::mRNA	1	1
RPS8:::ANKRD30BL	mRNA:::mRNA	1	1
RPS8:::DNAH12	mRNA:::mRNA	1	1
RPS8:::MT-ATP6	mRNA:::mRNA	1	1
RPS8:::MT-CO2	mRNA:::mRNA	1	1
RPS8:::MT-CYB	mRNA:::mRNA	1	1
RPS8:::MT-ND4	mRNA:::mRNA	1	1
RPS8:::NT5DC2	mRNA:::mRNA	1	1
RPS8:::RN7SK	mRNA:::misc-RNA	1	1
RPS8:::RP5-857K21.4	mRNA:::lincRNA	1	1
RPS8:::SBK1	mRNA:::mRNA	1	1
RPS8:::SLC37A3	mRNA:::mRNA	1	1
RPS8:::tRNA11	mRNA:::tRNA	1	1
RPS8:::tRNA236	mRNA:::tRNA	1	1
RPS9:::FAM19A1	mRNA:::mRNA	1	1
RPS9:::LSM14A	mRNA:::mRNA	1	1
RPS9:::RP5-857K21.4	mRNA:::lincRNA	1	1
RPSA:::DHFR	mRNA:::mRNA	1	1
RPSA:::MT-ND4	mRNA:::mRNA	1	1
RPSA:::RPSAP58	mRNA:::mRNA	1	1
RPSAP58:::RP11-968A15.8	mRNA:::sense-overlapping	1	1
RPSAP58:::tRNA427	mRNA:::tRNA	1	1
RPTOR:::CH507-528H12.1	mRNA:::lincRNA	1	1
RPUSD4:::CH507-528H12.1	mRNA:::lincRNA	1	1
RQCD1:::MT-RNR2	mRNA:::Mt-rRNA	1	1
RRAGD:::CWF19L2	mRNA:::mRNA	1	1
RRAS2:::CH507-528H12.1	mRNA:::lincRNA	1	1
RRAS2:::RALYL	mRNA:::mRNA	1	1
RRAS2:::RRAS2	mRNA:::mRNA	1	1
RRBP1:::SURF4	mRNA:::mRNA	1	1
RREB1:::CH507-528H12.1	mRNA:::lincRNA	1	1
RRM1:::CH507-528H12.1	mRNA:::lincRNA	1	1
RRM1:::MT-CO1	mRNA:::mRNA	1	1
RRM2:::CH507-528H12.1	mRNA:::lincRNA	1	1
RRM2:::EFHC2	mRNA:::mRNA	1	1
RRM2B:::CH507-528H12.1	mRNA:::lincRNA	1	1
RRNAD1:::CH507-528H12.1	mRNA:::lincRNA	1	1
RRNAD1:::RRNAD1	mRNA:::mRNA	1	1
RRP12:::AEBP2	mRNA:::mRNA	1	1
RRP12:::CCNB1IP1	mRNA:::mRNA	1	1
RRP12:::CH507-528H12.1	mRNA:::lincRNA	1	1
RRP12:::FHIT	mRNA:::mRNA	1	1
RRP15:::RRP15	mRNA:::mRNA	1	1
RRP1B:::CH507-528H12.1	mRNA:::lincRNA	1	1
RRP7A:::CH507-528H12.1	mRNA:::lincRNA	1	1
RRP8:::RRP8	mRNA:::mRNA	1	1
RSAD2:::MT-TR	mRNA:::Mt-tRNA	1	1
RSF1:::FTH1	mRNA:::mRNA	1	1
RSF1:::GXYLT2	mRNA:::mRNA	1	1
RSF1:::MT-TM	mRNA:::Mt-tRNA	1	1
RSF1:::PPM1G	mRNA:::mRNA	1	1
RSPH3:::AP000688.14	mRNA:::sense-intronic	1	1
RSRC1:::RSRC1	mRNA:::mRNA	1	1
RSRP1:::RNA5SP382	mRNA:::rRNA	1	1
RSRP1:::RP1-154K9.2	mRNA:::lincRNA	1	1
RSU1:::GPR98	mRNA:::mRNA	1	1
RSU1:::RP1-40E16.9	mRNA:::lincRNA	1	1
RTDR1:::RTDR1	mRNA:::mRNA	1	1
RTDR1:::VGLL4	mRNA:::mRNA	1	1
RTFDC1:::CH507-528H12.1	mRNA:::lincRNA	1	1
RTKN:::CH507-528H12.1	mRNA:::lincRNA	1	1
RTKN:::RP11-968A15.8	mRNA:::sense-overlapping	1	1
RTKN2:::tRNA110	mRNA:::tRNA	1	1
RTN3:::MT-ND3	mRNA:::mRNA	1	1
RTN3:::TM4SF2	mRNA:::mRNA	1	1
RTN4:::CH507-528H12.1	mRNA:::lincRNA	1	1
RTN4IP1:::CH507-528H12.1	mRNA:::lincRNA	1	1
RTN4R:::RTN4R	mRNA:::mRNA	1	1
RTN4RL1:::RMRP	mRNA:::lincRNA	1	1
RTN4RL1:::RTEL1	mRNA:::mRNA	1	1	1	1
RTN4RL1:::RTN4RL1	mRNA:::mRNA	1	1
RUFY1:::CH507-528H12.1	mRNA:::lincRNA	1	1
RUFY2:::CH507-528H12.1	mRNA:::lincRNA	1	1
RUFY3:::CAP1	mRNA:::mRNA	1	1
RUNX1:::CH507-528H12.1	mRNA:::lincRNA	1	1
RUNX1:::PPP1CC	mRNA:::mRNA	1	1
RUNX1:::RUNX1	mRNA:::mRNA	1	1
RUNX3:::CH507-528H12.1	mRNA:::lincRNA	1	1
RUSC1-AS1:::RUSC1-AS1	antisense:::antisense	1	1
RUSC1:::CH507-528H12.1	mRNA:::lincRNA	1	1
RUSC2:::RUSC2	mRNA:::mRNA	1	1
RUVBL2:::CH17-118O6.3	mRNA:::antisense	1	1
RWDD1:::CH507-528H12.1	mRNA:::lincRNA	1	1
RWDD2B:::PCGF5	mRNA:::mRNA	1	1
RXRA:::VTRNA3-1P	mRNA:::misc-RNA	1	1
RYBP:::AC091878.1	mRNA:::antisense	1	1
RYBP:::CH507-528H12.1	mRNA:::lincRNA	1	1
S100A13:::CH507-528H12.1	mRNA:::lincRNA	1	1
S100A13:::S100A13	mRNA:::mRNA	1	1
S100P:::S100P	mRNA:::mRNA	1	1
S100PBP:::S100PBP	mRNA:::mRNA	1	1
SAA4:::KCND3	mRNA:::mRNA	1	1
SAE1:::CH507-528H12.1	mRNA:::lincRNA	1	1
SAE1:::CTD-2090I13.1	mRNA:::lincRNA	1	1
SAFB2:::CH507-528H12.1	mRNA:::lincRNA	1	1
SALL2:::MT-RNR2	mRNA:::Mt-rRNA	1	1
SAMD12:::SAMD12	mRNA:::mRNA	1	1
SAMD13:::CH507-528H12.1	mRNA:::lincRNA	1	1
SAMD15:::CH507-528H12.1	mRNA:::lincRNA	1	1
SAMD15:::SAMD15	mRNA:::mRNA	1	1
SAMD3:::C8orf37-AS1	mRNA:::lincRNA	1	1
SAMD3:::WBSCR17	mRNA:::mRNA	1	1
SAMD4A:::CH507-528H12.1	mRNA:::lincRNA	1	1
SAMD4B:::RMRP	mRNA:::lincRNA	1	1
SAMD8:::SAMD8	mRNA:::mRNA	1	1
SAMHD1:::CH507-528H12.1	mRNA:::lincRNA	1	1
SAMHD1:::tRNA395	mRNA:::tRNA	1	1
SAP130:::RP11-385D13.1	mRNA:::mRNA	1	1
SAP130:::ZNF148	mRNA:::mRNA	1	1
SAP18:::CH507-528H12.1	mRNA:::lincRNA	1	1
SAP18:::MT-RNR2	mRNA:::Mt-rRNA	1	1
SAP18:::RP11-350F4.2	mRNA:::lincRNA	1	1
SAP30L:::CH507-528H12.1	mRNA:::lincRNA	1	1
SAPCD2:::CH507-528H12.1	mRNA:::lincRNA	1	1
SAR1A:::CH507-528H12.1	mRNA:::lincRNA	1	1
SAR1A:::SAR1A	mRNA:::mRNA	1	1
SARAF:::LIMD1-AS1	mRNA:::antisense	1	1
SARM1:::MT-RNR2	mRNA:::Mt-rRNA	1	1
SARM1:::NFE2L1	mRNA:::mRNA	1	1
SARS:::MT-CO2	mRNA:::mRNA	1	1
SARS:::RPL19	mRNA:::mRNA	1	1
SARS2:::CTC-360G5.8	mRNA:::mRNA	1	1
SART1:::CH507-528H12.1	mRNA:::lincRNA	1	1
SASH1:::RP11-1082L8.4	mRNA:::lincRNA	1	1
SASS6:::MT-TL2	mRNA:::Mt-tRNA	1	1
SAT1:::MT-RNR2	mRNA:::Mt-rRNA	1	1
SAT1:::MT-TV	mRNA:::Mt-tRNA	1	1
SAT1:::VGLL4	mRNA:::mRNA	1	1
SAT2:::SAT2	mRNA:::mRNA	1	1
SATB2-AS1:::SATB2-AS1	antisense:::antisense	1	1
SATB2:::CH507-528H12.1	mRNA:::lincRNA	1	1
SATB2:::SATB2	mRNA:::mRNA	1	1
SAYSD1:::MT-ND4	mRNA:::mRNA	1	1
SBDS:::CH507-528H12.1	mRNA:::lincRNA	1	1
SBF1:::EEF1A1	mRNA:::mRNA	1	1
SBF2-AS1:::CH507-528H12.1	antisense:::lincRNA	1	1
SBF2:::DNAJC25-GNG10	mRNA:::mRNA	1	1
SBF2:::EIF4A2	mRNA:::mRNA	1	1
SBNO1:::SRRM4	mRNA:::mRNA	1	1
SBNO2:::CH507-528H12.1	mRNA:::lincRNA	1	1
SCAF8:::CH507-528H12.1	mRNA:::lincRNA	1	1
SCAMP1:::MT-RNR1	mRNA:::Mt-rRNA	1	1
SCAMP1:::SCAMP1	mRNA:::mRNA	1	1
SCAPER:::OPCML	mRNA:::mRNA	1	1
SCARA3:::CH507-528H12.1	mRNA:::lincRNA	1	1
SCARA5:::SCARA5	mRNA:::mRNA	1	1
SCARA5:::TMEM126B	mRNA:::mRNA	1	1
SCARF2:::CH507-528H12.1	mRNA:::lincRNA	1	1
SCARNA1:::HFM1	snoRNA:::mRNA	1	1
SCARNA1:::MT-RNR2	snoRNA:::Mt-rRNA	1	1
SCARNA1:::PDE3A	snoRNA:::mRNA	1	1
SCARNA1:::RP11-119D9.1	snoRNA:::lincRNA	1	1
SCARNA1:::SLCO5A1	snoRNA:::mRNA	1	1
SCARNA11:::PLEKHA8	snoRNA:::mRNA	1	1
SCARNA11:::pre47S	snoRNA:::rRNA	1	1
SCARNA13:::PDE3A	snoRNA:::mRNA	1	1
SCARNA13:::PPP3CC	snoRNA:::mRNA	1	1
SCARNA13:::SCARNA13	snoRNA:::snoRNA	1	1
SCARNA13:::TSNAX-DISC1	snoRNA:::mRNA	1	1
SCARNA14:::EFCAB11	snoRNA:::mRNA	1	1
SCARNA14:::MT-RNR1	snoRNA:::Mt-rRNA	1	1
SCARNA14:::pre47S	snoRNA:::rRNA	1	1
SCARNA15:::CH17-335B8.4	snoRNA:::mRNA	1	1
SCARNA15:::HOXB3	snoRNA:::mRNA	1	1
SCARNA16:::RAB34	snoRNA:::mRNA	1	1
SCARNA16:::SEC14L1	snoRNA:::mRNA	1	1
SCARNA17:::ABCA2	snoRNA:::mRNA	1	1
SCARNA17:::ACACA	snoRNA:::mRNA	1	1
SCARNA17:::ACTR3B	snoRNA:::mRNA	1	1
SCARNA17:::ANKRD30BL	snoRNA:::mRNA	1	1
SCARNA17:::ANKS1B	snoRNA:::mRNA	1	1
SCARNA17:::ATPAF1	snoRNA:::mRNA	1	1
SCARNA17:::BANK1	snoRNA:::mRNA	1	1
SCARNA17:::CDH11	snoRNA:::mRNA	1	1
SCARNA17:::CHST15	snoRNA:::mRNA	1	1
SCARNA17:::DDX52	snoRNA:::mRNA	1	1
SCARNA17:::FTO	snoRNA:::mRNA	1	1
SCARNA17:::GFRA1	snoRNA:::mRNA	1	1
SCARNA17:::GNB2L1	snoRNA:::mRNA	1	1
SCARNA17:::GPR75-ASB3	snoRNA:::mRNA	1	1
SCARNA17:::HFM1	snoRNA:::mRNA	1	1
SCARNA17:::LINC01185	snoRNA:::lincRNA	1	1
SCARNA17:::MCTP1	snoRNA:::mRNA	1	1
SCARNA17:::MT-RNR1	snoRNA:::Mt-rRNA	1	1
SCARNA17:::MT-RNR2	snoRNA:::Mt-rRNA	1	1
SCARNA17:::MXRA7	snoRNA:::mRNA	1	1
SCARNA17:::POP1	snoRNA:::mRNA	1	1
SCARNA17:::RP11-119D9.1	snoRNA:::lincRNA	1	1
SCARNA17:::RP11-886H22.1	snoRNA:::mRNA	1	1
SCARNA17:::RPL19	snoRNA:::mRNA	1	1
SCARNA17:::SAP130	snoRNA:::mRNA	1	1
SCARNA17:::SLCO5A1	snoRNA:::mRNA	1	1
SCARNA17:::SNORD3A	snoRNA:::lincRNA	1	1
SCARNA17:::SRP68	snoRNA:::mRNA	1	1
SCARNA17:::VPS13B	snoRNA:::mRNA	1	1
SCARNA17:::WNT5A	snoRNA:::mRNA	1	1
SCARNA17:::ZBTB7B	snoRNA:::mRNA	1	1
SCARNA17:::ZNF562	snoRNA:::mRNA	1	1
SCARNA17:::ZNF627	snoRNA:::mRNA	1	1
SCARNA2:::CH507-528H12.1	snoRNA:::lincRNA	1	1
SCARNA2:::DHFR	snoRNA:::mRNA	1	1
SCARNA2:::ITPK1	snoRNA:::mRNA	1	1
SCARNA2:::MED12L	snoRNA:::mRNA	1	1
SCARNA2:::MT-ND4	snoRNA:::mRNA	1	1
SCARNA2:::MT-RNR1	snoRNA:::Mt-rRNA	1	1
SCARNA2:::MTRNR2L6	snoRNA:::mRNA	1	1
SCARNA2:::PDE3A	snoRNA:::mRNA	1	1
SCARNA2:::PLK1	snoRNA:::mRNA	1	1
SCARNA2:::RP11-15A1.2	snoRNA:::antisense	1	1
SCARNA2:::RP11-248J23.7	snoRNA:::mRNA	1	1
SCARNA2:::RP11-554F20.1	snoRNA:::lincRNA	1	1
SCARNA2:::SCARNA11	snoRNA:::snoRNA	1	1
SCARNA2:::ST7L	snoRNA:::mRNA	1	1
SCARNA2:::WDR74	snoRNA:::mRNA	1	1
SCARNA20:::MT-ND5	snoRNA:::mRNA	1	1
SCARNA21:::GTF2IRD1	snoRNA:::mRNA	1	1
SCARNA21:::RP5-857K21.4	snoRNA:::lincRNA	1	1
SCARNA21:::SIDT1	snoRNA:::mRNA	1	1
SCARNA26A:::MT-RNR2	snoRNA:::Mt-rRNA	1	1
SCARNA28;ZL1:::AAK1	snoRNA:::mRNA	1	1
SCARNA28;ZL1:::AC093609.1	snoRNA:::lincRNA	1	1
SCARNA28;ZL1:::ACTB	snoRNA:::mRNA	1	1
SCARNA28;ZL1:::ACYP2	snoRNA:::mRNA	1	1
SCARNA28;ZL1:::AF121898.3	snoRNA:::antisense	1	1
SCARNA28;ZL1:::AKAP6	snoRNA:::mRNA	1	1
SCARNA28;ZL1:::AKR1A1	snoRNA:::mRNA	1	1
SCARNA28;ZL1:::AOAH	snoRNA:::mRNA	1	1
SCARNA28;ZL1:::AP1G1	snoRNA:::mRNA	1	1
SCARNA28;ZL1:::AP4S1	snoRNA:::mRNA	1	1
SCARNA28;ZL1:::ARHGAP32	snoRNA:::mRNA	1	1
SCARNA28;ZL1:::ASTN2	snoRNA:::mRNA	1	1
SCARNA28;ZL1:::ATP2A1	snoRNA:::mRNA	1	1
SCARNA28;ZL1:::AUTS2	snoRNA:::mRNA	1	1
SCARNA28;ZL1:::BCL11B	snoRNA:::mRNA	1	1
SCARNA28;ZL1:::BCL3	snoRNA:::mRNA	1	1
SCARNA28;ZL1:::BIVM	snoRNA:::mRNA	1	1
SCARNA28;ZL1:::BRWD1	snoRNA:::mRNA	1	1
SCARNA28;ZL1:::BYSL	snoRNA:::mRNA	1	1
SCARNA28;ZL1:::C19orf26	snoRNA:::mRNA	1	1
SCARNA28;ZL1:::C5orf15	snoRNA:::mRNA	1	1
SCARNA28;ZL1:::C9	snoRNA:::mRNA	1	1
SCARNA28;ZL1:::CACNA1C	snoRNA:::mRNA	1	1
SCARNA28;ZL1:::CACNA2D4	snoRNA:::mRNA	1	1
SCARNA28;ZL1:::CADPS2	snoRNA:::mRNA	1	1
SCARNA28;ZL1:::CAPN2	snoRNA:::mRNA	1	1
SCARNA28;ZL1:::CAPSL	snoRNA:::mRNA	1	1
SCARNA28;ZL1:::CBLN4	snoRNA:::mRNA	1	1
SCARNA28;ZL1:::CDC14A	snoRNA:::mRNA	1	1
SCARNA28;ZL1:::CDK5RAP2	snoRNA:::mRNA	1	1
SCARNA28;ZL1:::CDKN2AIP	snoRNA:::mRNA	1	1
SCARNA28;ZL1:::CHST15	snoRNA:::mRNA	1	1
SCARNA28;ZL1:::CLDN10	snoRNA:::mRNA	1	1
SCARNA28;ZL1:::CLK4	snoRNA:::mRNA	1	1
SCARNA28;ZL1:::COL23A1	snoRNA:::mRNA	1	1
SCARNA28;ZL1:::COX10-AS1	snoRNA:::processed-transcript	1	1
SCARNA28;ZL1:::COX19	snoRNA:::mRNA	1	1
SCARNA28;ZL1:::COX7A2	snoRNA:::mRNA	1	1
SCARNA28;ZL1:::CSDC2	snoRNA:::mRNA	1	1
SCARNA28;ZL1:::CSRNP3	snoRNA:::mRNA	1	1
SCARNA28;ZL1:::CTBP1	snoRNA:::mRNA	1	1
SCARNA28;ZL1:::CTNNA1	snoRNA:::mRNA	1	1
SCARNA28;ZL1:::CUX2	snoRNA:::mRNA	1	1
SCARNA28;ZL1:::CYB561	snoRNA:::mRNA	1	1
SCARNA28;ZL1:::DDX20	snoRNA:::mRNA	1	1
SCARNA28;ZL1:::DOCK7	snoRNA:::mRNA	1	1
SCARNA28;ZL1:::DSCAM	snoRNA:::mRNA	1	1
SCARNA28;ZL1:::EEF1D	snoRNA:::mRNA	1	1
SCARNA28;ZL1:::EMC10	snoRNA:::mRNA	1	1
SCARNA28;ZL1:::EMID1	snoRNA:::mRNA	1	1
SCARNA28;ZL1:::EMILIN3	snoRNA:::mRNA	1	1
SCARNA28;ZL1:::EVL	snoRNA:::mRNA	1	1
SCARNA28;ZL1:::FAM135B	snoRNA:::mRNA	1	1
SCARNA28;ZL1:::FAM171A2	snoRNA:::mRNA	1	1
SCARNA28;ZL1:::FAM43A	snoRNA:::mRNA	1	1
SCARNA28;ZL1:::FAM69B	snoRNA:::mRNA	1	1
SCARNA28;ZL1:::FARP1	snoRNA:::mRNA	1	1
SCARNA28;ZL1:::FIBCD1	snoRNA:::mRNA	1	1
SCARNA28;ZL1:::FLNA	snoRNA:::mRNA	1	1
SCARNA28;ZL1:::FOXJ3	snoRNA:::mRNA	1	1
SCARNA28;ZL1:::FOXO3	snoRNA:::mRNA	1	1
SCARNA28;ZL1:::GLIS1	snoRNA:::mRNA	1	1
SCARNA28;ZL1:::GNB2	snoRNA:::mRNA	1	1
SCARNA28;ZL1:::GPC6	snoRNA:::mRNA	1	1
SCARNA28;ZL1:::GRIK4	snoRNA:::mRNA	1	1
SCARNA28;ZL1:::GRINA	snoRNA:::mRNA	1	1
SCARNA28;ZL1:::GRM8	snoRNA:::mRNA	1	1
SCARNA28;ZL1:::GZF1	snoRNA:::mRNA	1	1
SCARNA28;ZL1:::H3F3A	snoRNA:::mRNA	1	1
SCARNA28;ZL1:::HAND2	snoRNA:::mRNA	1	1
SCARNA28;ZL1:::HEATR5A	snoRNA:::mRNA	1	1
SCARNA28;ZL1:::HINT1	snoRNA:::mRNA	1	1
SCARNA28;ZL1:::HMOX1	snoRNA:::mRNA	1	1
SCARNA28;ZL1:::HSD11B2	snoRNA:::mRNA	1	1
SCARNA28;ZL1:::HSD17B12	snoRNA:::mRNA	1	1
SCARNA28;ZL1:::HSPA4	snoRNA:::mRNA	1	1
SCARNA28;ZL1:::HSPG2	snoRNA:::mRNA	1	1
SCARNA28;ZL1:::HUNK	snoRNA:::mRNA	1	1
SCARNA28;ZL1:::IL17C	snoRNA:::mRNA	1	1
SCARNA28;ZL1:::INCENP	snoRNA:::mRNA	1	1
SCARNA28;ZL1:::INTS6-AS1	snoRNA:::antisense	1	1
SCARNA28;ZL1:::IRF8	snoRNA:::mRNA	1	1
SCARNA28;ZL1:::ITPK1	snoRNA:::mRNA	1	1
SCARNA28;ZL1:::ITPKC	snoRNA:::mRNA	1	1
SCARNA28;ZL1:::KCNQ5	snoRNA:::mRNA	1	1
SCARNA28;ZL1:::KIAA0753	snoRNA:::mRNA	1	1
SCARNA28;ZL1:::KIAA0825	snoRNA:::mRNA	1	1
SCARNA28;ZL1:::KIAA1467	snoRNA:::mRNA	1	1
SCARNA28;ZL1:::KLF15	snoRNA:::mRNA	1	1
SCARNA28;ZL1:::KLHL21	snoRNA:::mRNA	1	1
SCARNA28;ZL1:::KMT2B	snoRNA:::mRNA	1	1
SCARNA28;ZL1:::LRRTM3	snoRNA:::mRNA	1	1
SCARNA28;ZL1:::MAP2K1	snoRNA:::mRNA	1	1
SCARNA28;ZL1:::MEIS2	snoRNA:::mRNA	1	1
SCARNA28;ZL1:::MID1IP1	snoRNA:::mRNA	1	1
SCARNA28;ZL1:::MKNK2	snoRNA:::mRNA	1	1
SCARNA28;ZL1:::MKX	snoRNA:::mRNA	1	1
SCARNA28;ZL1:::MSR1	snoRNA:::mRNA	1	1
SCARNA28;ZL1:::MT-ATP6	snoRNA:::mRNA	1	1
SCARNA28;ZL1:::MT-CO2	snoRNA:::mRNA	1	1
SCARNA28;ZL1:::MT-ND2	snoRNA:::mRNA	1	1
SCARNA28;ZL1:::MT-ND4L	snoRNA:::mRNA	1	1
SCARNA28;ZL1:::MT-TV	snoRNA:::Mt-tRNA	1	1
SCARNA28;ZL1:::MYO7A	snoRNA:::mRNA	1	1
SCARNA28;ZL1:::NBAS	snoRNA:::mRNA	1	1
SCARNA28;ZL1:::NKX3-1	snoRNA:::mRNA	1	1
SCARNA28;ZL1:::NMNAT2	snoRNA:::mRNA	1	1
SCARNA28;ZL1:::OCA2	snoRNA:::mRNA	1	1
SCARNA28;ZL1:::P2RX2	snoRNA:::mRNA	1	1
SCARNA28;ZL1:::PACSIN1	snoRNA:::mRNA	1	1
SCARNA28;ZL1:::PALM	snoRNA:::mRNA	1	1
SCARNA28;ZL1:::PAQR3	snoRNA:::mRNA	1	1
SCARNA28;ZL1:::PARP8	snoRNA:::mRNA	1	1
SCARNA28;ZL1:::PCDH1	snoRNA:::mRNA	1	1
SCARNA28;ZL1:::PDZD2	snoRNA:::mRNA	1	1
SCARNA28;ZL1:::PFKFB3	snoRNA:::mRNA	1	1
SCARNA28;ZL1:::PHYH	snoRNA:::mRNA	1	1
SCARNA28;ZL1:::PIEZO1	snoRNA:::mRNA	1	1
SCARNA28;ZL1:::PKLR	snoRNA:::mRNA	1	1
SCARNA28;ZL1:::PLA2G2C	snoRNA:::mRNA	1	1
SCARNA28;ZL1:::PLCE1	snoRNA:::mRNA	1	1
SCARNA28;ZL1:::PLXNB3	snoRNA:::mRNA	1	1
SCARNA28;ZL1:::PNMA6A	snoRNA:::mRNA	1	1
SCARNA28;ZL1:::PRAC1	snoRNA:::mRNA	1	1
SCARNA28;ZL1:::PRCC	snoRNA:::mRNA	1	1
SCARNA28;ZL1:::PRDM16	snoRNA:::mRNA	1	1
SCARNA28;ZL1:::PRDM2	snoRNA:::mRNA	1	1
SCARNA28;ZL1:::PTCHD1-AS	snoRNA:::lincRNA	1	1
SCARNA28;ZL1:::PTPN4	snoRNA:::mRNA	1	1
SCARNA28;ZL1:::PTPRN2	snoRNA:::mRNA	1	1
SCARNA28;ZL1:::PTPRO	snoRNA:::mRNA	1	1
SCARNA28;ZL1:::R3HDM2	snoRNA:::mRNA	1	1
SCARNA28;ZL1:::RBPMS2	snoRNA:::mRNA	1	1
SCARNA28;ZL1:::RHOBTB3	snoRNA:::mRNA	1	1
SCARNA28;ZL1:::RHOF	snoRNA:::mRNA	1	1
SCARNA28;ZL1:::RNA5SP48	snoRNA:::rRNA	1	1
SCARNA28;ZL1:::RNU12	snoRNA:::lincRNA	1	1
SCARNA28;ZL1:::RORA	snoRNA:::mRNA	1	1
SCARNA28;ZL1:::RP1-310O13.7	snoRNA:::antisense	1	1
SCARNA28;ZL1:::RP11-116O11.1	snoRNA:::antisense	1	1
SCARNA28;ZL1:::RP11-1398P2.1	snoRNA:::lincRNA	1	1
SCARNA28;ZL1:::RP11-141M1.3	snoRNA:::lincRNA	1	1
SCARNA28;ZL1:::RP11-255M2.3	snoRNA:::lincRNA	1	1
SCARNA28;ZL1:::RP11-302M6.4	snoRNA:::mRNA	1	1
SCARNA28;ZL1:::RP11-418J17.1	snoRNA:::antisense	1	1
SCARNA28;ZL1:::RP11-586D19.1	snoRNA:::lincRNA	1	1
SCARNA28;ZL1:::RP11-627G23.1	snoRNA:::processed-transcript	1	1
SCARNA28;ZL1:::RP11-86H7.7	snoRNA:::lincRNA	1	1
SCARNA28;ZL1:::RP13-766D20.2	snoRNA:::antisense	1	1
SCARNA28;ZL1:::RPL14	snoRNA:::mRNA	1	1
SCARNA28;ZL1:::RPL23	snoRNA:::mRNA	1	1
SCARNA28;ZL1:::RPL4	snoRNA:::mRNA	1	1
SCARNA28;ZL1:::RPL5	snoRNA:::mRNA	1	1
SCARNA28;ZL1:::RPLP0	snoRNA:::mRNA	1	1
SCARNA28;ZL1:::RPS5	snoRNA:::mRNA	1	1
SCARNA28;ZL1:::SALL3	snoRNA:::mRNA	1	1
SCARNA28;ZL1:::SEL1L3	snoRNA:::mRNA	1	1
SCARNA28;ZL1:::SEPT3	snoRNA:::mRNA	1	1
SCARNA28;ZL1:::SHANK1	snoRNA:::mRNA	1	1
SCARNA28;ZL1:::SLC8A1	snoRNA:::mRNA	1	1
SCARNA28;ZL1:::SLCO4C1	snoRNA:::mRNA	1	1
SCARNA28;ZL1:::SMTNL2	snoRNA:::mRNA	1	1
SCARNA28;ZL1:::SNHG6	snoRNA:::processed-transcript	1	1
SCARNA28;ZL1:::SNORD144	snoRNA:::snoRNA	1	1
SCARNA28;ZL1:::SNX29	snoRNA:::mRNA	1	1
SCARNA28;ZL1:::SPX	snoRNA:::mRNA	1	1
SCARNA28;ZL1:::SQLE	snoRNA:::mRNA	1	1
SCARNA28;ZL1:::STK38	snoRNA:::mRNA	1	1
SCARNA28;ZL1:::STT3A	snoRNA:::mRNA	1	1
SCARNA28;ZL1:::SULF2	snoRNA:::mRNA	1	1
SCARNA28;ZL1:::SYNJ2	snoRNA:::mRNA	1	1
SCARNA28;ZL1:::TADA2B	snoRNA:::mRNA	1	1
SCARNA28;ZL1:::TBC1D2	snoRNA:::mRNA	1	1
SCARNA28;ZL1:::TBC1D5	snoRNA:::mRNA	1	1
SCARNA28;ZL1:::TGFBR3	snoRNA:::mRNA	1	1
SCARNA28;ZL1:::TLE3	snoRNA:::mRNA	1	1
SCARNA28;ZL1:::TM4SF2	snoRNA:::mRNA	1	1
SCARNA28;ZL1:::TMEM105	snoRNA:::mRNA	1	1
SCARNA28;ZL1:::TMEM206	snoRNA:::mRNA	1	1
SCARNA28;ZL1:::TRIM33	snoRNA:::mRNA	1	1
SCARNA28;ZL1:::TRPC5	snoRNA:::mRNA	1	1
SCARNA28;ZL1:::TRPM6	snoRNA:::mRNA	1	1
SCARNA28;ZL1:::TSPAN4	snoRNA:::mRNA	1	1
SCARNA28;ZL1:::TSPEAR	snoRNA:::mRNA	1	1
SCARNA28;ZL1:::TTL	snoRNA:::mRNA	1	1
SCARNA28;ZL1:::VCL	snoRNA:::mRNA	1	1
SCARNA28;ZL1:::VDR	snoRNA:::mRNA	1	1
SCARNA28;ZL1:::VGLL2	snoRNA:::mRNA	1	1
SCARNA28;ZL1:::VHL	snoRNA:::mRNA	1	1
SCARNA28;ZL1:::VPS39	snoRNA:::mRNA	1	1
SCARNA28;ZL1:::VTRNA1-1	snoRNA:::misc-RNA	1	1
SCARNA28;ZL1:::VTRNA1-2	snoRNA:::misc-RNA	1	1
SCARNA28;ZL1:::WRAP73	snoRNA:::mRNA	1	1
SCARNA28;ZL1:::XYLT1	snoRNA:::mRNA	1	1
SCARNA28;ZL1:::YARS	snoRNA:::mRNA	1	1
SCARNA28;ZL1:::YIF1A	snoRNA:::mRNA	1	1
SCARNA28;ZL1:::ZC3H6	snoRNA:::mRNA	1	1
SCARNA28;ZL1:::ZMYND11	snoRNA:::mRNA	1	1
SCARNA28;ZL1:::ZNF584	snoRNA:::mRNA	1	1
SCARNA28;ZL1:::ZNF98	snoRNA:::mRNA	1	1
SCARNA3:::ANKRD30BL	snoRNA:::mRNA	1	1
SCARNA4:::HFM1	snoRNA:::mRNA	1	1
SCARNA4:::SLCO5A1	snoRNA:::mRNA	1	1
SCARNA4:::SORCS2	snoRNA:::mRNA	1	1
SCARNA6:::AC018890.6	snoRNA:::antisense	1	1
SCARNA6:::AKAP9	snoRNA:::mRNA	1	1
SCARNA6:::AP3B1	snoRNA:::mRNA	1	1
SCARNA6:::ATOX1	snoRNA:::mRNA	1	1
SCARNA6:::BACE2	snoRNA:::mRNA	1	1
SCARNA6:::FEM1B	snoRNA:::mRNA	1	1
SCARNA6:::FLVCR2	snoRNA:::mRNA	1	1
SCARNA6:::FOCAD	snoRNA:::mRNA	1	1
SCARNA6:::GPBP1	snoRNA:::mRNA	1	1
SCARNA6:::IFRD2	snoRNA:::mRNA	1	1
SCARNA6:::KIAA1467	snoRNA:::mRNA	1	1
SCARNA6:::MT-CYB	snoRNA:::mRNA	1	1
SCARNA6:::MT-ND5	snoRNA:::mRNA	1	1
SCARNA6:::MT-TF	snoRNA:::Mt-tRNA	1	1
SCARNA6:::NPIPB5	snoRNA:::mRNA	1	1
SCARNA6:::PYGO1	snoRNA:::mRNA	1	1
SCARNA6:::RP11-739L10.1	snoRNA:::antisense	1	1
SCARNA6:::RPL4	snoRNA:::mRNA	1	1
SCARNA6:::RRM2	snoRNA:::mRNA	1	1
SCARNA6:::SCARNA28;ZL1	snoRNA:::snoRNA	1	1
SCARNA6:::SIRT3	snoRNA:::mRNA	1	1
SCARNA6:::SLCO5A1	snoRNA:::mRNA	1	1
SCARNA6:::SNORD133;ZL142	snoRNA:::snoRNA	1	1
SCARNA6:::SNORD19B	snoRNA:::snoRNA	1	1
SCARNA6:::TMEM230	snoRNA:::mRNA	1	1
SCARNA6:::tRNA100	snoRNA:::tRNA	1	1
SCARNA6:::TYW3	snoRNA:::mRNA	1	1
SCARNA6:::VWA8	snoRNA:::mRNA	1	1
SCARNA7:::ATF4	snoRNA:::mRNA	1	1
SCARNA7:::BRWD1	snoRNA:::mRNA	1	1
SCARNA7:::C4orf33	snoRNA:::mRNA	1	1
SCARNA7:::C5orf45	snoRNA:::mRNA	1	1
SCARNA7:::CFL1	snoRNA:::mRNA	1	1
SCARNA7:::DHFR	snoRNA:::mRNA	1	1
SCARNA7:::DLG2	snoRNA:::mRNA	1	1
SCARNA7:::DNAJB12	snoRNA:::mRNA	1	1
SCARNA7:::FAM189B	snoRNA:::mRNA	1	1
SCARNA7:::FOXN3	snoRNA:::mRNA	1	1
SCARNA7:::GNAS	snoRNA:::mRNA	1	1
SCARNA7:::GPR98	snoRNA:::mRNA	1	1
SCARNA7:::KCTD15	snoRNA:::mRNA	1	1
SCARNA7:::KLKB1	snoRNA:::mRNA	1	1
SCARNA7:::LA16c-306E5.2	snoRNA:::mRNA	1	1
SCARNA7:::LYPLA1	snoRNA:::mRNA	1	1
SCARNA7:::MT-CO3	snoRNA:::mRNA	1	1
SCARNA7:::MT-ND4	snoRNA:::mRNA	1	1
SCARNA7:::MT-TL1	snoRNA:::Mt-tRNA	1	1
SCARNA7:::MT-TM	snoRNA:::Mt-tRNA	1	1
SCARNA7:::MT-TS2	snoRNA:::Mt-tRNA	1	1
SCARNA7:::MT-TV	snoRNA:::Mt-tRNA	1	1
SCARNA7:::MTRNR2L9	snoRNA:::mRNA	1	1
SCARNA7:::N4BP2L2	snoRNA:::mRNA	1	1
SCARNA7:::NID1	snoRNA:::mRNA	1	1
SCARNA7:::PABPC3	snoRNA:::mRNA	1	1
SCARNA7:::PANK3	snoRNA:::mRNA	1	1
SCARNA7:::PLCB4	snoRNA:::mRNA	1	1
SCARNA7:::PRPF8	snoRNA:::mRNA	1	1
SCARNA7:::RNU6-1182P	snoRNA:::snRNA	1	1
SCARNA7:::RNU6ATAC2P	snoRNA:::snRNA	1	1
SCARNA7:::RP5-857K21.4	snoRNA:::lincRNA	1	1
SCARNA7:::RPS16	snoRNA:::mRNA	1	1
SCARNA7:::SAR1B	snoRNA:::mRNA	1	1
SCARNA7:::SEC31A	snoRNA:::mRNA	1	1
SCARNA7:::SKP2	snoRNA:::mRNA	1	1
SCARNA7:::SNORD128;ZL43	snoRNA:::snoRNA	1	1
SCARNA7:::SNORD133;ZL142	snoRNA:::snoRNA	1	1
SCARNA7:::SNORD162;ZL13	snoRNA:::snoRNA	1	1
SCARNA7:::SNORD19B	snoRNA:::snoRNA	1	1
SCARNA7:::snoU89	snoRNA:::snoRNA	1	1
SCARNA7:::TXNRD1	snoRNA:::mRNA	1	1
SCARNA7:::WARS	snoRNA:::mRNA	1	1
SCARNA7:::XXbac-BPG32J3.20	snoRNA:::mRNA	1	1
SCD:::MT-RNR2	mRNA:::Mt-rRNA	1	1
SCD:::NSRP1	mRNA:::mRNA	1	1
SCD5:::CH507-528H12.1	mRNA:::lincRNA	1	1
SCD5:::SCD5	mRNA:::mRNA	1	1
SCFD2:::SCFD2	mRNA:::mRNA	1	1
SCLT1:::JMJD1C	mRNA:::mRNA	1	1
SCML1:::CH507-528H12.1	mRNA:::lincRNA	1	1
SCML1:::PCBD2	mRNA:::mRNA	1	1
SCML2:::CH507-528H12.1	mRNA:::lincRNA	1	1
SCML2:::MT-TV	mRNA:::Mt-tRNA	1	1
SCML2:::tRNA247	mRNA:::tRNA	1	1
SCML4:::NPIPA3	mRNA:::mRNA	1	1
SCN1A:::EIF2B5	mRNA:::mRNA	1	1
SCN2A:::ZFP91-CNTF	mRNA:::mRNA	1	1
SCN8A:::SCN8A	mRNA:::mRNA	1	1
SCN9A:::SCN9A	mRNA:::mRNA	1	1
SCNN1B:::PTCHD1-AS	mRNA:::lincRNA	1	1
SCO2:::SCO2	mRNA:::mRNA	1	1
SCOC:::CH507-528H12.1	mRNA:::lincRNA	1	1
SCOC:::LINC01204	mRNA:::lincRNA	1	1
SCOC:::SCOC	mRNA:::mRNA	1	1
SCRN2:::SCRN2	mRNA:::mRNA	1	1
SCRN3:::SCRN3	mRNA:::mRNA	1	1
SCYL2:::CH507-528H12.1	mRNA:::lincRNA	1	1
SCYL2:::SCYL2	mRNA:::mRNA	1	1
SDAD1:::CTD-2054N24.2	mRNA:::lincRNA	1	1
SDAD1:::CTD-2616J11.2	mRNA:::antisense	1	1
SDAD1:::SDAD1	mRNA:::mRNA	1	1
SDC1:::SDC1	mRNA:::mRNA	1	1
SDC3:::CH507-528H12.1	mRNA:::lincRNA	1	1
SDC3:::SDC3	mRNA:::mRNA	1	1
SDCBP:::CH507-528H12.1	mRNA:::lincRNA	1	1
SDCBP2-AS1:::SDCBP2-AS1	antisense:::antisense	1	1
SDCBP2:::SDCBP2	mRNA:::mRNA	1	1
SDCCAG3:::SDCCAG3	mRNA:::mRNA	1	1
SDCCAG8:::PTK2	mRNA:::mRNA	1	1
SDCCAG8:::SDCCAG8	mRNA:::mRNA	1	1
SDF2:::SDF2	mRNA:::mRNA	1	1
SDF2L1:::SDF2L1	mRNA:::mRNA	1	1
SDF4:::CALN1	mRNA:::mRNA	1	1
SDF4:::CH507-528H12.1	mRNA:::lincRNA	1	1
SDHA:::CH507-528H12.1	mRNA:::lincRNA	1	1
SDHA:::CTB-111H14.1	mRNA:::sense-overlapping	1	1
SDHA:::RN7SKP227	mRNA:::misc-RNA	1	1
SDHAF1:::SDHAF1	mRNA:::mRNA	1	1
SDHB:::AP000438.2	mRNA:::antisense	1	1
SDHC:::MT-RNR1	mRNA:::Mt-rRNA	1	1
SDHC:::RP11-25K21.6	mRNA:::processed-transcript	1	1
SDHC:::SDHC	mRNA:::mRNA	1	1
SDK1:::DPF3	mRNA:::mRNA	1	1
SDK1:::MIR181A1HG	mRNA:::lincRNA	1	1
SDK1:::OR2A1-AS1	mRNA:::antisense	1	1
SDK1:::RPL7A	mRNA:::mRNA	1	1
SEC11C:::CH507-528H12.1	mRNA:::lincRNA	1	1
SEC14L1:::PNPLA7	mRNA:::mRNA	1	1
SEC16A:::HS2ST1	mRNA:::mRNA	1	1
SEC22A:::AC004448.5	mRNA:::lincRNA	1	1
SEC22A:::SEC22A	mRNA:::mRNA	1	1
SEC23B:::SORCS3	mRNA:::mRNA	1	1
SEC23IP:::CH507-528H12.1	mRNA:::lincRNA	1	1
SEC23IP:::SEC23IP	mRNA:::mRNA	1	1
SEC24A:::CH507-528H12.1	mRNA:::lincRNA	1	1
SEC24A:::RPL7A	mRNA:::mRNA	1	1
SEC24C:::CH507-528H12.1	mRNA:::lincRNA	1	1
SEC31A:::ANKRD30BL	mRNA:::mRNA	1	1
SEC31A:::ARF1	mRNA:::mRNA	1	1
SEC31A:::MED12L	mRNA:::mRNA	1	1
SEC31A:::MT-CO2	mRNA:::mRNA	1	1
SEC31B:::ZIC4	mRNA:::mRNA	1	1
SEC61A2:::CH507-528H12.1	mRNA:::lincRNA	1	1
SEC63:::CTC-457E21.9	mRNA:::antisense	1	1
SECISBP2L:::CH507-528H12.1	mRNA:::lincRNA	1	1
SEH1L:::CH507-528H12.1	mRNA:::lincRNA	1	1
SEH1L:::MT-CO1	mRNA:::mRNA	1	1
SELM:::SELM	mRNA:::mRNA	1	1
SELO:::CH507-528H12.1	mRNA:::lincRNA	1	1
SEMA3A:::RP11-363N22.3	mRNA:::processed-transcript	1	1
SEMA3A:::RP11-467H10.2	mRNA:::processed-transcript	1	1
SEMA3A:::SEMA3A	mRNA:::mRNA	1	1
SEMA3A:::TRIM6-TRIM34	mRNA:::mRNA	1	1
SEMA3C:::CH507-528H12.1	mRNA:::lincRNA	1	1
SEMA3C:::MIR17HG	mRNA:::processed-transcript	1	1
SEMA3D:::CH507-528H12.1	mRNA:::lincRNA	1	1
SEMA3D:::SEMA3D	mRNA:::mRNA	1	1
SEMA3E:::SEMA3E	mRNA:::mRNA	1	1
SEMA3F:::SEMA3F	mRNA:::mRNA	1	1
SEMA3G:::SEMA3G	mRNA:::mRNA	1	1
SEMA4A:::SEMA4A	mRNA:::mRNA	1	1
SEMA4B:::ZNF442	mRNA:::mRNA	1	1
SEMA4B:::ZNF627	mRNA:::mRNA	1	1
SEMA4C:::CH507-528H12.1	mRNA:::lincRNA	1	1
SEMA4C:::SEMA4C	mRNA:::mRNA	1	1
SEMA5A:::MICAL2	mRNA:::mRNA	1	1
SEMA5B:::CH507-528H12.1	mRNA:::lincRNA	1	1
SEMA6A:::CH507-528H12.1	mRNA:::lincRNA	1	1
SEMA6B:::SEMA6B	mRNA:::mRNA	1	1
SEMA6D:::CH507-154B10.1	mRNA:::lincRNA	1	1
SEMA6D:::HMBOX1	mRNA:::mRNA	1	1
SEMA6D:::LAMA2	mRNA:::mRNA	1	1
SENP1:::CH507-528H12.1	mRNA:::lincRNA	1	1
SENP2:::CH507-528H12.1	mRNA:::lincRNA	1	1
SENP2:::MT-RNR1	mRNA:::Mt-rRNA	1	1
SENP5:::RNU4-1	mRNA:::snRNA	1	1
SENP5:::SENP5	mRNA:::mRNA	1	1
SENP6:::CH507-528H12.1	mRNA:::lincRNA	1	1
SENP7:::BTF3	mRNA:::mRNA	1	1
SENP7:::SENP7	mRNA:::mRNA	1	1
SEPHS2:::CH507-528H12.1	mRNA:::lincRNA	1	1
SEPN1:::SORCS2	mRNA:::mRNA	1	1
SEPT1:::SEPT1	mRNA:::mRNA	1	1
SEPT10:::MT-RNR1	mRNA:::Mt-rRNA	1	1
SEPT6:::ANKRD30BL	mRNA:::mRNA	1	1
SEPT6:::EIF4A2	mRNA:::mRNA	1	1
SEPT7:::CASC15	mRNA:::lincRNA	1	1
SEPT7:::CH507-528H12.1	mRNA:::lincRNA	1	1
SEPT8:::CH507-528H12.1	mRNA:::lincRNA	1	1
SEPT9:::CH507-528H12.1	mRNA:::lincRNA	1	1
SERAC1:::RP5-857K21.4	mRNA:::lincRNA	1	1
SERBP1:::DFFA	mRNA:::mRNA	1	1
SERBP1:::FMN2	mRNA:::mRNA	1	1
SERBP1:::RP11-894J14.5	mRNA:::mRNA	1	1
SERF1A:::MT-ATP6	mRNA:::mRNA	1	1
SERF2:::HES4	mRNA:::mRNA	1	1
SERGEF:::ATP6V1B2	mRNA:::mRNA	1	1
SERGEF:::CH507-528H12.1	mRNA:::lincRNA	1	1
SERINC1:::MT-RNR1	mRNA:::Mt-rRNA	1	1
SERINC3:::MT-RNR2	mRNA:::Mt-rRNA	1	1
SERINC5:::C8orf74	mRNA:::mRNA	1	1
SERINC5:::VTRNA1-2	mRNA:::misc-RNA	1	1
SERP1:::CCT3	mRNA:::mRNA	1	1
SERPINA12:::MT-CO3	mRNA:::mRNA	1	1
SERPINB8:::SERPINB8	mRNA:::mRNA	1	1
SERPIND1:::UNC45B	mRNA:::mRNA	1	1
SERPINE1:::CH507-528H12.1	mRNA:::lincRNA	1	1
SERPINE2:::DHFR	mRNA:::mRNA	1	1
SERPINF1:::SERPINF1	mRNA:::mRNA	1	1
SERPING1:::SERPING1	mRNA:::mRNA	1	1
SERPINI1:::SERPINI1	mRNA:::mRNA	1	1
SERTAD1:::SERTAD1	mRNA:::mRNA	1	1
SERTAD2:::SERTAD2	mRNA:::mRNA	1	1
SERTAD4:::CH507-528H12.1	mRNA:::lincRNA	1	1
SERTAD4:::SNHG1	mRNA:::processed-transcript	1	1
SESN1:::GFM2	mRNA:::mRNA	1	1
SESN1:::MT-ND4L	mRNA:::mRNA	1	1
SESN1:::TUBA1B	mRNA:::mRNA	1	1
SESN2:::CH507-528H12.1	mRNA:::lincRNA	1	1
SESN2:::NONO	mRNA:::mRNA	1	1
SET:::HSF5	mRNA:::mRNA	1	1
SETBP1:::ARHGEF38	mRNA:::mRNA	1	1
SETBP1:::KIF6	mRNA:::mRNA	1	1
SETBP1:::SETBP1	mRNA:::mRNA	1	1
SETD1B:::RP11-347I19.8	mRNA:::lincRNA	1	1
SETD2:::CH507-528H12.1	mRNA:::lincRNA	1	1
SETD2:::LINC00669	mRNA:::lincRNA	1	1
SETD2:::SETD2	mRNA:::mRNA	1	1
SETD4:::CH507-528H12.1	mRNA:::lincRNA	1	1
SETD8:::FAM3C	mRNA:::mRNA	1	1
SETD9:::SETD9	mRNA:::mRNA	1	1
SEZ6L:::CH507-528H12.1	mRNA:::lincRNA	1	1
SEZ6L2:::SEZ6L2	mRNA:::mRNA	1	1
SF1:::SLC35B4	mRNA:::mRNA	1	1
SF3A2:::ACN9	mRNA:::mRNA	1	1
SF3A2:::MED12L	mRNA:::mRNA	1	1
SF3A3:::CH507-528H12.1	mRNA:::lincRNA	1	1
SF3B1:::FLVCR2	mRNA:::mRNA	1	1
SF3B3:::MT-RNR1	mRNA:::Mt-rRNA	1	1
SF3B4:::FAM71D	mRNA:::mRNA	1	1
SF3B4:::SF3B4	mRNA:::mRNA	1	1
SF3B5:::CH507-528H12.1	mRNA:::lincRNA	1	1
SF3B5:::MT-RNR1	mRNA:::Mt-rRNA	1	1
SF3B6:::COPG2	mRNA:::mRNA	1	1
SFMBT1:::CH17-335B8.4	mRNA:::mRNA	1	1
SFMBT2:::SHISA8	mRNA:::mRNA	1	1
SFPQ:::CH507-528H12.1	mRNA:::lincRNA	1	1
SFSWAP:::LINC00486	mRNA:::lincRNA	1	1
SFXN2:::CH507-528H12.1	mRNA:::lincRNA	1	1
SFXN2:::RP5-857K21.4	mRNA:::lincRNA	1	1
SFXN3:::CH507-528H12.1	mRNA:::lincRNA	1	1
SFXN3:::SFXN3	mRNA:::mRNA	1	1
SFXN4:::CH507-528H12.1	mRNA:::lincRNA	1	1
SGCD:::CH507-528H12.1	mRNA:::lincRNA	1	1
SGCE:::CH507-528H12.1	mRNA:::lincRNA	1	1
SGIP1:::SGIP1	mRNA:::mRNA	1	1
SGK3:::CH507-528H12.1	mRNA:::lincRNA	1	1
SGMS1-AS1:::CH507-528H12.1	antisense:::lincRNA	1	1
SGMS1:::CH507-528H12.1	mRNA:::lincRNA	1	1
SGMS2:::UNC119B	mRNA:::mRNA	1	1
SGOL1:::CH507-528H12.1	mRNA:::lincRNA	1	1
SGOL2:::SGOL2	mRNA:::mRNA	1	1
SGPL1:::CCDC106	mRNA:::mRNA	1	1
SGPP1:::VTRNA3-1P	mRNA:::misc-RNA	1	1
SGSH:::HELZ	mRNA:::mRNA	1	1
SGSM3:::TSEN2	mRNA:::mRNA	1	1
SGTA:::SIK3	mRNA:::mRNA	1	1
SGTB:::CH507-528H12.1	mRNA:::lincRNA	1	1
SH2B2:::SH2B2	mRNA:::mRNA	1	1
SH2B3:::CH507-528H12.1	mRNA:::lincRNA	1	1
SH2B3:::CNIH4	mRNA:::mRNA	1	1
SH2D1B:::HLA-C	mRNA:::mRNA	1	1
SH2D3A:::SH2D3A	mRNA:::mRNA	1	1
SH2D3C:::SH2D3C	mRNA:::mRNA	1	1
SH2D5:::SH2D5	mRNA:::mRNA	1	1
SH3BGR:::SH3BGR	mRNA:::mRNA	1	1
SH3BGRL2:::CH507-528H12.1	mRNA:::lincRNA	1	1
SH3BP1:::CH507-528H12.1	mRNA:::lincRNA	1	1
SH3BP4:::CH507-528H12.1	mRNA:::lincRNA	1	1
SH3BP4:::MT-RNR1	mRNA:::Mt-rRNA	1	1
SH3BP5:::CH507-528H12.1	mRNA:::lincRNA	1	1
SH3GL2:::CH507-528H12.1	mRNA:::lincRNA	1	1
SH3GLB1:::CH507-528H12.1	mRNA:::lincRNA	1	1
SH3GLB1:::LINC00704	mRNA:::lincRNA	1	1
SH3GLB2:::MT-CO3	mRNA:::mRNA	1	1
SH3PXD2A:::CUX1	mRNA:::mRNA	1	1
SH3PXD2A:::PLXNA4	mRNA:::mRNA	1	1
SH3PXD2A:::SOX9-AS1	mRNA:::processed-transcript	1	1
SH3PXD2B:::MT-RNR2	mRNA:::Mt-rRNA	1	1
SH3PXD2B:::SH3PXD2B	mRNA:::mRNA	1	1	1	1
SH3RF3:::RNA5SP202	mRNA:::rRNA	1	1
SH3TC1:::FMN2	mRNA:::mRNA	1	1
SH3YL1:::SH3YL1	mRNA:::mRNA	1	1
SHANK1:::SHANK1	mRNA:::mRNA	1	1
SHANK2:::CHEK2	mRNA:::mRNA	1	1
SHARPIN:::CH507-528H12.1	mRNA:::lincRNA	1	1
SHC1:::CH507-528H12.1	mRNA:::lincRNA	1	1
SHC2:::CH507-528H12.1	mRNA:::lincRNA	1	1
SHC2:::SHC2	mRNA:::mRNA	1	1
SHCBP1:::CH507-528H12.1	mRNA:::lincRNA	1	1	1	1
SHCBP1L:::MT-RNR1	mRNA:::Mt-rRNA	1	1
SHF:::AF121898.3	mRNA:::antisense	1	1
SHF:::ASB7	mRNA:::mRNA	1	1
SHF:::EP400NL	mRNA:::mRNA	1	1
SHF:::LRP1B	mRNA:::mRNA	1	1
SHF:::NCOR1	mRNA:::mRNA	1	1
SHF:::NT5M	mRNA:::mRNA	1	1
SHF:::RNU4-1	mRNA:::snRNA	1	1
SHF:::SSBP2	mRNA:::mRNA	1	1
SHFM1:::CH507-528H12.1	mRNA:::lincRNA	1	1
SHFM1:::RP11-420N3.3	mRNA:::processed-transcript	1	1
SHISA2:::MT-RNR1	mRNA:::Mt-rRNA	1	1
SHISA4:::SHISA4	mRNA:::mRNA	1	1
SHISA5:::CH507-528H12.1	mRNA:::lincRNA	1	1
SHMT1:::CH507-528H12.1	mRNA:::lincRNA	1	1
SHOC2:::SHOC2	mRNA:::mRNA	1	1
SHPRH:::MT-ND4	mRNA:::mRNA	1	1
SHQ1:::SHQ1	mRNA:::mRNA	1	1
SHROOM1:::SHROOM1	mRNA:::mRNA	1	1
SHROOM2:::GART	mRNA:::mRNA	1	1
SHROOM2:::tRNA255	mRNA:::tRNA	1	1
SHROOM2:::UGT2B15	mRNA:::mRNA	1	1
SHROOM3:::CH507-528H12.1	mRNA:::lincRNA	1	1
SHROOM3:::EIF2B5	mRNA:::mRNA	1	1
SHROOM3:::MT-ND3	mRNA:::mRNA	1	1
SHROOM3:::SUMO2	mRNA:::mRNA	1	1
SI:::ENG	mRNA:::mRNA	1	1
SI:::FAM126A	mRNA:::mRNA	1	1
SIAE:::SIAE	mRNA:::mRNA	1	1
SIAH2:::SIAH2	mRNA:::mRNA	1	1
SIGMAR1:::HIST2H2BE	mRNA:::mRNA	1	1
SIGMAR1:::LINC00324	mRNA:::lincRNA	1	1
SIGMAR1:::MIR92B	mRNA:::miRNA	1	1
SIK2:::CH507-528H12.1	mRNA:::lincRNA	1	1
SIK3:::CH507-513H4.1	mRNA:::lincRNA	1	1
SIK3:::MIR17HG	mRNA:::processed-transcript	1	1
SIK3:::MT-ND3	mRNA:::mRNA	1	1
SIK3:::MT-RNR2	mRNA:::Mt-rRNA	1	1
SIK3:::MT-TD	mRNA:::Mt-tRNA	1	1
SIK3:::RN7SK	mRNA:::misc-RNA	1	1
SIK3:::RNASEK-C17orf49	mRNA:::mRNA	1	1
SIK3:::RP11-415I12.3	mRNA:::antisense	1	1
SIK3:::TPM4	mRNA:::mRNA	1	1
SIKE1:::CH507-528H12.1	mRNA:::lincRNA	1	1
SIL1:::CH507-528H12.1	mRNA:::lincRNA	1	1
SIL1:::RNA5SP194	mRNA:::rRNA	1	1
SIMC1:::CH507-528H12.1	mRNA:::lincRNA	1	1
SIMC1:::RP11-382E9.1	mRNA:::lincRNA	1	1
SIN3A:::CH507-528H12.1	mRNA:::lincRNA	1	1
SIPA1:::DDX3X	mRNA:::mRNA	1	1
SIPA1L1:::ERO1L	mRNA:::mRNA	1	1
SIPA1L3:::CH507-528H12.1	mRNA:::lincRNA	1	1
SIPA1L3:::LINC00324	mRNA:::lincRNA	1	1
SIPA1L3:::RP11-420N3.3	mRNA:::processed-transcript	1	1
SIRPA:::CH507-528H12.1	mRNA:::lincRNA	1	1
SIRT1:::HACL1	mRNA:::mRNA	1	1
SIRT3:::SIRT3	mRNA:::mRNA	1	1
SIRT6:::SIRT6	mRNA:::mRNA	1	1
SIVA1:::CH507-528H12.1	mRNA:::lincRNA	1	1
SIX1:::SIX1	mRNA:::mRNA	1	1
SIX3:::MT-RNR1	mRNA:::Mt-rRNA	1	1
SKA2:::RP11-968A15.8	mRNA:::sense-overlapping	1	1
SKA2:::SLC35F1	mRNA:::mRNA	1	1
SKAP1:::CH507-528H12.1	mRNA:::lincRNA	1	1
SKAP1:::PLEKHA7	mRNA:::mRNA	1	1
SKAP2:::HMGB3	mRNA:::mRNA	1	1
SKAP2:::WIPF2	mRNA:::mRNA	1	1
SKI:::PRTG	mRNA:::mRNA	1	1
SKIDA1:::CH507-528H12.1	mRNA:::lincRNA	1	1
SKIL:::MT-RNR1	mRNA:::Mt-rRNA	1	1
SKIL:::SKIL	mRNA:::mRNA	1	1
SKIV2L2:::LRP1B	mRNA:::mRNA	1	1
SKP1:::CTD-2410N18.5	mRNA:::mRNA	1	1
SKP1:::MT-ND1	mRNA:::mRNA	1	1
SKP1:::SKP1	mRNA:::mRNA	1	1
SLBP:::DALRD3	mRNA:::mRNA	1	1
SLBP:::RP11-89M20.2	mRNA:::lincRNA	1	1
SLC10A7:::CH507-528H12.1	mRNA:::lincRNA	1	1
SLC11A1:::SLC11A1	mRNA:::mRNA	1	1
SLC11A2:::PNRC2	mRNA:::mRNA	1	1
SLC12A3:::RPL10	mRNA:::mRNA	1	1
SLC12A3:::RPS24	mRNA:::mRNA	1	1
SLC12A5:::CH507-528H12.1	mRNA:::lincRNA	1	1
SLC12A7:::CH507-528H12.1	mRNA:::lincRNA	1	1
SLC12A7:::SLC12A7	mRNA:::mRNA	1	1
SLC12A8:::RP11-81A22.5	mRNA:::lincRNA	1	1
SLC12A9:::CH507-528H12.1	mRNA:::lincRNA	1	1
SLC13A1:::CH507-528H12.1	mRNA:::lincRNA	1	1
SLC15A1:::SLC15A1	mRNA:::mRNA	1	1
SLC16A10:::SLC16A10	mRNA:::mRNA	1	1
SLC16A13:::SLC16A13	mRNA:::mRNA	1	1
SLC16A2:::SLC16A2	mRNA:::mRNA	1	1
SLC16A6:::SLC16A6	mRNA:::mRNA	1	1
SLC17A5:::CH507-528H12.1	mRNA:::lincRNA	1	1
SLC18B1:::VTRNA1-2	mRNA:::misc-RNA	1	1
SLC19A2:::CH507-528H12.1	mRNA:::lincRNA	1	1
SLC19A2:::SLC19A2	mRNA:::mRNA	1	1
SLC1A1:::CH507-528H12.1	mRNA:::lincRNA	1	1
SLC1A4:::CH507-528H12.1	mRNA:::lincRNA	1	1
SLC1A5:::PAMR1	mRNA:::mRNA	1	1
SLC1A5:::RN7SKP36	mRNA:::misc-RNA	1	1
SLC20A1:::MT-RNR2	mRNA:::Mt-rRNA	1	1
SLC20A2:::MT-RNR2	mRNA:::Mt-rRNA	1	1
SLC22A15:::CH507-528H12.1	mRNA:::lincRNA	1	1
SLC22A15:::SLC22A15	mRNA:::mRNA	1	1
SLC22A16:::KALRN	mRNA:::mRNA	1	1
SLC22A2:::ANGPT1	mRNA:::mRNA	1	1
SLC22A2:::CH507-528H12.1	mRNA:::lincRNA	1	1
SLC22A4:::SLC22A4	mRNA:::mRNA	1	1
SLC22A9:::CTD-3239E11.2	mRNA:::antisense	1	1
SLC23A1:::RP11-32K4.1	mRNA:::antisense	1	1
SLC24A4:::CH507-528H12.1	mRNA:::lincRNA	1	1
SLC25A1:::MT-RNR2	mRNA:::Mt-rRNA	1	1
SLC25A1:::RPL37A	mRNA:::mRNA	1	1
SLC25A10:::ACACA	mRNA:::mRNA	1	1
SLC25A11:::CH507-528H12.1	mRNA:::lincRNA	1	1
SLC25A13:::RPL13A	mRNA:::mRNA	1	1
SLC25A14:::MIRLET7A2	mRNA:::miRNA	1	1
SLC25A15:::CH507-528H12.1	mRNA:::lincRNA	1	1
SLC25A15:::SLC25A15	mRNA:::mRNA	1	1
SLC25A17:::CH507-528H12.1	mRNA:::lincRNA	1	1
SLC25A18:::FAM101B	mRNA:::mRNA	1	1
SLC25A18:::RP11-511B23.2	mRNA:::antisense	1	1
SLC25A21-AS1:::CH507-528H12.1	antisense:::lincRNA	1	1
SLC25A21:::CH507-528H12.1	mRNA:::lincRNA	1	1
SLC25A26:::RP11-469N6.1	mRNA:::lincRNA	1	1
SLC25A28:::CH507-528H12.1	mRNA:::lincRNA	1	1
SLC25A3:::EXOC2	mRNA:::mRNA	1	1
SLC25A3:::FLVCR2	mRNA:::mRNA	1	1
SLC25A3:::MT-RNR1	mRNA:::Mt-rRNA	1	1
SLC25A3:::RP4-684O24.5	mRNA:::antisense	1	1
SLC25A30:::RMRP	mRNA:::lincRNA	1	1
SLC25A32:::BAALC-AS1	mRNA:::antisense	1	1
SLC25A35:::CH507-528H12.1	mRNA:::lincRNA	1	1
SLC25A36:::SLC25A36	mRNA:::mRNA	1	1
SLC25A4:::CH507-528H12.1	mRNA:::lincRNA	1	1
SLC25A4:::RNU4-2	mRNA:::snRNA	1	1
SLC25A40:::SLC25A40	mRNA:::mRNA	1	1
SLC25A42:::SLC25A42	mRNA:::mRNA	1	1
SLC25A43:::MT-RNR2	mRNA:::Mt-rRNA	1	1
SLC25A44:::CH507-528H12.1	mRNA:::lincRNA	1	1
SLC25A46:::CH507-528H12.1	mRNA:::lincRNA	1	1
SLC25A48:::SLC25A48	mRNA:::mRNA	1	1
SLC25A5:::FLVCR2	mRNA:::mRNA	1	1
SLC25A5:::SLC25A6	mRNA:::mRNA	1	1
SLC25A5:::ZNF776	mRNA:::mRNA	1	1
SLC26A10:::SLC26A10	mRNA:::mRNA	1	1
SLC26A2:::CH507-528H12.1	mRNA:::lincRNA	1	1
SLC26A5:::CH507-528H12.1	mRNA:::lincRNA	1	1
SLC26A7:::MLLT11	mRNA:::mRNA	1	1
SLC26A8:::LPP	mRNA:::mRNA	1	1
SLC27A2:::AC084082.3	mRNA:::lincRNA	1	1
SLC27A2:::MT-RNR1	mRNA:::Mt-rRNA	1	1
SLC27A4:::SLC27A4	mRNA:::mRNA	1	1
SLC27A6:::CCT4	mRNA:::mRNA	1	1
SLC27A6:::SLC27A6	mRNA:::mRNA	1	1
SLC27A6:::STK33	mRNA:::mRNA	1	1
SLC28A3:::MTRNR2L1	mRNA:::mRNA	1	1
SLC29A1:::RPS8	mRNA:::mRNA	1	1
SLC29A3:::SLC29A3	mRNA:::mRNA	1	1
SLC2A1:::AP000438.2	mRNA:::antisense	1	1
SLC2A1:::CH507-528H12.1	mRNA:::lincRNA	1	1
SLC2A12:::CH507-528H12.1	mRNA:::lincRNA	1	1
SLC2A13:::DIP2C	mRNA:::mRNA	1	1
SLC2A13:::RNU5E-1	mRNA:::snRNA	1	1
SLC2A13:::RPL30	mRNA:::mRNA	1	1
SLC2A14:::AC078842.4	mRNA:::lincRNA	1	1
SLC2A14:::CH507-528H12.1	mRNA:::lincRNA	1	1
SLC2A3:::CH507-528H12.1	mRNA:::lincRNA	1	1
SLC2A5:::EDA	mRNA:::mRNA	1	1
SLC2A6:::SLC2A6	mRNA:::mRNA	1	1
SLC2A8:::CH507-528H12.1	mRNA:::lincRNA	1	1
SLC2A9:::DEAF1	mRNA:::mRNA	1	1
SLC30A4:::CH507-528H12.1	mRNA:::lincRNA	1	1
SLC30A4:::TSC22D3	mRNA:::mRNA	1	1
SLC30A5:::SLC30A5	mRNA:::mRNA	1	1
SLC30A6:::DOCK9-AS1	mRNA:::antisense	1	1
SLC30A6:::IGHG1	mRNA:::IG-C-gene	1	1
SLC30A6:::MT-RNR1	mRNA:::Mt-rRNA	1	1
SLC30A6:::MTRNR2L1	mRNA:::mRNA	1	1
SLC30A7:::SLC30A7	mRNA:::mRNA	1	1
SLC30A9:::CH507-528H12.1	mRNA:::lincRNA	1	1
SLC31A1:::CH507-528H12.1	mRNA:::lincRNA	1	1
SLC31A1:::MT-ND2	mRNA:::mRNA	1	1
SLC31A1:::SLC31A1	mRNA:::mRNA	1	1
SLC35A4:::tRNA11	mRNA:::tRNA	1	1
SLC35A5:::CH507-528H12.1	mRNA:::lincRNA	1	1
SLC35A5:::SLC35A5	mRNA:::mRNA	1	1
SLC35B1:::CH507-528H12.1	mRNA:::lincRNA	1	1
SLC35B3:::P4HB	mRNA:::mRNA	1	1
SLC35C2:::CH507-528H12.1	mRNA:::lincRNA	1	1
SLC35C2:::SLC35C2	mRNA:::mRNA	1	1
SLC35D1:::CH507-528H12.1	mRNA:::lincRNA	1	1
SLC35D1:::SLC35D1	mRNA:::mRNA	1	1
SLC35D2:::CH507-528H12.1	mRNA:::lincRNA	1	1
SLC35E2:::AC092657.2	mRNA:::lincRNA	1	1
SLC35F1:::CH507-513H4.1	mRNA:::lincRNA	1	1
SLC35F1:::IGHG1	mRNA:::IG-C-gene	1	1
SLC35F1:::MT-RNR2	mRNA:::Mt-rRNA	1	1
SLC35F1:::SOX9-AS1	mRNA:::processed-transcript	1	1
SLC35F2:::SLC35F2	mRNA:::mRNA	1	1
SLC35F4:::CH507-528H12.1	mRNA:::lincRNA	1	1
SLC35F4:::LINC01119	mRNA:::lincRNA	1	1
SLC35F4:::MT-ATP6	mRNA:::mRNA	1	1
SLC35F4:::RPS4X	mRNA:::mRNA	1	1
SLC35F5:::MT-CO3	mRNA:::mRNA	1	1
SLC35G1:::SLC35G1	mRNA:::mRNA	1	1
SLC35G2:::CH507-528H12.1	mRNA:::lincRNA	1	1
SLC36A1:::SLC36A1	mRNA:::mRNA	1	1
SLC37A3:::MCM7	mRNA:::mRNA	1	1
SLC37A3:::MT-CO1	mRNA:::mRNA	1	1
SLC37A3:::MT-RNR2	mRNA:::Mt-rRNA	1	1
SLC37A4:::MT-RNR2	mRNA:::Mt-rRNA	1	1
SLC38A1:::SMDT1	mRNA:::mRNA	1	1
SLC38A2:::PDE3A	mRNA:::mRNA	1	1
SLC38A2:::RP11-813I20.2	mRNA:::lincRNA	1	1
SLC38A2:::SNORD3B-2	mRNA:::lincRNA	1	1
SLC38A7:::CH507-528H12.1	mRNA:::lincRNA	1	1
SLC38A7:::SLC38A7	mRNA:::mRNA	1	1
SLC38A9:::GRM8	mRNA:::mRNA	1	1
SLC39A1:::tRNA73	mRNA:::tRNA	1	1
SLC39A11:::PVT1	mRNA:::lincRNA	1	1
SLC39A11:::RNA5SP442	mRNA:::rRNA	1	1
SLC39A11:::VTRNA1-2	mRNA:::misc-RNA	1	1
SLC39A11:::ZNF479	mRNA:::mRNA	1	1
SLC39A14:::CH507-528H12.1	mRNA:::lincRNA	1	1
SLC39A14:::MT-TV	mRNA:::Mt-tRNA	1	1
SLC39A7:::MT-RNR2	mRNA:::Mt-rRNA	1	1
SLC39A8:::CYP11A1	mRNA:::mRNA	1	1
SLC39A8:::RP5-857K21.4	mRNA:::lincRNA	1	1
SLC39A9:::SYNE2	mRNA:::mRNA	1	1
SLC3A2:::CH507-528H12.1	mRNA:::lincRNA	1	1
SLC3A2:::MT-TL1	mRNA:::Mt-tRNA	1	1
SLC44A2:::KIAA0825	mRNA:::mRNA	1	1
SLC44A2:::PURA	mRNA:::mRNA	1	1
SLC44A3:::SLC44A3	mRNA:::mRNA	1	1
SLC44A4:::CH507-528H12.1	mRNA:::lincRNA	1	1
SLC44A5:::SLC44A5	mRNA:::mRNA	1	1
SLC45A1:::SLC45A1	mRNA:::mRNA	1	1
SLC45A4:::ANKRD16	mRNA:::mRNA	1	1
SLC47A1:::C18orf32	mRNA:::mRNA	1	1
SLC47A1:::GNA12	mRNA:::mRNA	1	1
SLC47A1:::MT-CO1	mRNA:::mRNA	1	1
SLC47A1:::MT-RNR2	mRNA:::Mt-rRNA	1	1
SLC47A1:::SNHG1	mRNA:::processed-transcript	1	1
SLC4A1:::CLPTM1L	mRNA:::mRNA	1	1
SLC4A1:::MT-RNR2	mRNA:::Mt-rRNA	1	1
SLC4A1AP:::SLC4A1AP	mRNA:::mRNA	1	1
SLC4A4:::NR6A1	mRNA:::mRNA	1	1
SLC4A4:::RYR2	mRNA:::mRNA	1	1
SLC4A7:::BIVM	mRNA:::mRNA	1	1
SLC4A7:::DLGAP3	mRNA:::mRNA	1	1
SLC4A7:::RPS15A	mRNA:::mRNA	1	1
SLC4A7:::STAG3L5P-PVRIG2P-PILRB	mRNA:::mRNA	1	1
SLC4A8:::SLC4A8	mRNA:::mRNA	1	1
SLC52A2:::SLC52A2	mRNA:::mRNA	1	1
SLC5A11:::PVRL3	mRNA:::mRNA	1	1
SLC5A6:::SLC5A6	mRNA:::mRNA	1	1
SLC6A16:::CH507-528H12.1	mRNA:::lincRNA	1	1
SLC6A16:::PRAF2	mRNA:::mRNA	1	1
SLC6A16:::RMST	mRNA:::processed-transcript	1	1
SLC6A9:::AJ003147.9	mRNA:::antisense	1	1
SLC7A13:::CH507-528H12.1	mRNA:::lincRNA	1	1
SLC7A13:::PCDH7	mRNA:::mRNA	1	1
SLC7A6:::MT-RNR1	mRNA:::Mt-rRNA	1	1
SLC7A6OS:::SLC7A6OS	mRNA:::mRNA	1	1
SLC7A7:::CH507-528H12.1	mRNA:::lincRNA	1	1
SLC7A8:::SLC7A8	mRNA:::mRNA	1	1
SLC8A2:::CMTM4	mRNA:::mRNA	1	1
SLC8A2:::MT-ATP6	mRNA:::mRNA	1	1
SLC8A2:::XIST	mRNA:::lincRNA	1	1
SLC8A3:::CH507-528H12.1	mRNA:::lincRNA	1	1
SLC8B1:::SLC8B1	mRNA:::mRNA	1	1
SLC9A1:::CH507-528H12.1	mRNA:::lincRNA	1	1
SLC9A3R2:::CH507-528H12.1	mRNA:::lincRNA	1	1
SLC9A5:::LARP1	mRNA:::mRNA	1	1
SLC9A6:::CH507-528H12.1	mRNA:::lincRNA	1	1
SLC9A7:::SLC9A7	mRNA:::mRNA	1	1
SLC9A9:::AC096559.1	mRNA:::lincRNA	1	1
SLC9B2:::CH507-528H12.1	mRNA:::lincRNA	1	1
SLCO1B3:::tRNA397	mRNA:::tRNA	1	1
SLCO1C1:::CH507-528H12.1	mRNA:::lincRNA	1	1
SLCO2A1:::SLCO2A1	mRNA:::mRNA	1	1
SLIRP:::CACNA1A	mRNA:::mRNA	1	1
SLIRP:::CH507-528H12.1	mRNA:::lincRNA	1	1
SLIRP:::LRP1B	mRNA:::mRNA	1	1
SLIT2:::MIR542	mRNA:::miRNA	1	1
SLIT2:::MT-ATP6	mRNA:::mRNA	1	1
SLIT2:::MT-RNR1	mRNA:::Mt-rRNA	1	1
SLIT2:::ZNF160	mRNA:::mRNA	1	1
SLIT3:::SLIT3	mRNA:::mRNA	1	1
SLK:::RP11-170M17.1	mRNA:::lincRNA	1	1
SLMAP:::SLMAP	mRNA:::mRNA	1	1
SLMO2:::MT-RNR2	mRNA:::Mt-rRNA	1	1
SLMO2:::MT-TL2	mRNA:::Mt-tRNA	1	1
SLMO2:::RN7SK	mRNA:::misc-RNA	1	1
SLMO2:::XPO5	mRNA:::mRNA	1	1
SLTM:::RNU5E-1	mRNA:::snRNA	1	1
SLTM:::SLTM	mRNA:::mRNA	1	1
SLU7:::SLU7	mRNA:::mRNA	1	1
SLX1A-SULT1A3:::KRBA2	mRNA:::mRNA	1	1
SLX4IP:::CH507-528H12.1	mRNA:::lincRNA	1	1
SLX4IP:::MT-ATP6	mRNA:::mRNA	1	1
SLX4IP:::SLX4IP	mRNA:::mRNA	1	1
SMAD1:::CH507-528H12.1	mRNA:::lincRNA	1	1
SMAD2:::CH507-528H12.1	mRNA:::lincRNA	1	1
SMAD3:::SMAD3	mRNA:::mRNA	1	1
SMAD4:::CH507-528H12.1	mRNA:::lincRNA	1	1
SMAD4:::MT-RNR2	mRNA:::Mt-rRNA	1	1
SMAD4:::SMAD4	mRNA:::mRNA	1	1
SMAD7:::TXNRD1	mRNA:::mRNA	1	1
SMAD9:::RP11-127I20.7	mRNA:::processed-transcript	1	1
SMAP1:::CH507-528H12.1	mRNA:::lincRNA	1	1
SMAP2:::MT-RNR2	mRNA:::Mt-rRNA	1	1
SMARCA4:::MRPL57	mRNA:::mRNA	1	1
SMARCA4:::MT-ND4	mRNA:::mRNA	1	1
SMARCA4:::SOX2-OT	mRNA:::sense-overlapping	1	1
SMARCA5:::CH507-528H12.1	mRNA:::lincRNA	1	1
SMARCB1:::HEATR5A	mRNA:::mRNA	1	1
SMARCD2:::CH507-528H12.1	mRNA:::lincRNA	1	1
SMARCD3:::PRMT2	mRNA:::mRNA	1	1
SMC1A:::CH507-528H12.1	mRNA:::lincRNA	1	1
SMC1A:::EGF	mRNA:::mRNA	1	1
SMC1A:::ZFAND3	mRNA:::mRNA	1	1
SMC3:::ANAPC1	mRNA:::mRNA	1	1
SMC3:::CH507-528H12.1	mRNA:::lincRNA	1	1
SMC3:::PRB2	mRNA:::mRNA	1	1
SMC4:::CACNG8	mRNA:::mRNA	1	1
SMC4:::CD46	mRNA:::mRNA	1	1
SMC4:::DLEU2	mRNA:::antisense	1	1
SMC4:::HOXB3	mRNA:::mRNA	1	1
SMC4:::IRS2	mRNA:::mRNA	1	1
SMC4:::MCM7	mRNA:::mRNA	1	1
SMC4:::MIR222HG	mRNA:::lincRNA	1	1
SMC4:::MIR30D	mRNA:::miRNA	1	1
SMC4:::MT-RNR2	mRNA:::Mt-rRNA	1	1
SMC4:::TANGO2	mRNA:::mRNA	1	1
SMC6:::CH507-528H12.1	mRNA:::lincRNA	1	1
SMCHD1:::CH507-528H12.1	mRNA:::lincRNA	1	1
SMG1:::MIR183	mRNA:::miRNA	1	1
SMG1:::NPIPB4	mRNA:::mRNA	1	1
SMG1:::NPIPB5	mRNA:::mRNA	1	1
SMG6:::POLR2F	mRNA:::mRNA	1	1
SMG7:::CH507-528H12.1	mRNA:::lincRNA	1	1
SMG7:::SMG7	mRNA:::mRNA	1	1
SMIM10:::SMIM10	mRNA:::mRNA	1	1
SMIM19:::CH507-528H12.1	mRNA:::lincRNA	1	1
SMIM19:::GPC6	mRNA:::mRNA	1	1
SMIM2-AS1:::CH507-528H12.1	antisense:::lincRNA	1	1
SMN1:::CH507-528H12.1	mRNA:::lincRNA	1	1
SMN1:::MT-ND4	mRNA:::mRNA	1	1
SMN2:::CH507-528H12.1	mRNA:::lincRNA	1	1
SMNDC1:::AUTS2	mRNA:::mRNA	1	1
SMO:::CH507-528H12.1	mRNA:::lincRNA	1	1
SMO:::SMO	mRNA:::mRNA	1	1
SMPD3:::MAN1C1	mRNA:::mRNA	1	1
SMPD3:::PRH1	mRNA:::mRNA	1	1
SMPD3:::RP11-122C21.1	mRNA:::lincRNA	1	1
SMPD3:::USP12-AS2	mRNA:::antisense	1	1
SMPD4:::CH507-528H12.1	mRNA:::lincRNA	1	1
SMPD4:::MT-RNR2	mRNA:::Mt-rRNA	1	1
SMPD4:::RP11-356J5.12	mRNA:::lincRNA	1	1
SMS:::CH507-528H12.1	mRNA:::lincRNA	1	1
SMS:::FARSB	mRNA:::mRNA	1	1
SMTN:::CH507-528H12.1	mRNA:::lincRNA	1	1
SMU1:::CH507-528H12.1	mRNA:::lincRNA	1	1
SMU1:::GNL1	mRNA:::mRNA	1	1
SMU1:::SMU1	mRNA:::mRNA	1	1
SMUG1:::RP11-834C11.5	mRNA:::lincRNA	1	1
SMUG1:::SMUG1	mRNA:::mRNA	1	1
SMURF1:::RP11-649G15.2	mRNA:::antisense	1	1
SMYD2:::CH507-528H12.1	mRNA:::lincRNA	1	1
SMYD3:::CH507-528H12.1	mRNA:::lincRNA	1	1
SNAP23:::CENPC	mRNA:::mRNA	1	1
SNAP23:::CH507-528H12.1	mRNA:::lincRNA	1	1
SNAP25-AS1:::CH507-528H12.1	antisense:::lincRNA	1	1
SNAP25-AS1:::DCAF8	antisense:::mRNA	1	1
SNAP25:::SNAP25	mRNA:::mRNA	1	1
SNAP29:::CH507-528H12.1	mRNA:::lincRNA	1	1
SNAP91:::SNAP91	mRNA:::mRNA	1	1
SNAPC2:::SNAPC2	mRNA:::mRNA	1	1
SNAPC3:::CH507-528H12.1	mRNA:::lincRNA	1	1
SNAPC4:::SNAPC4	mRNA:::mRNA	1	1
SNAPC5:::CH507-528H12.1	mRNA:::lincRNA	1	1
SNAPIN:::SNAPIN	mRNA:::mRNA	1	1
SNCA:::CH507-528H12.1	mRNA:::lincRNA	1	1	1	1
SNCAIP:::SNCAIP	mRNA:::mRNA	1	1
SND1:::DNAH10	mRNA:::mRNA	1	1
SNF8:::RP5-991G20.1	mRNA:::antisense	1	1
SNHG16:::EIF4ENIF1	processed-transcript:::mRNA	1	1
SNHG16:::LINC01492	processed-transcript:::lincRNA	1	1
SNHG16:::MT-ATP6	processed-transcript:::mRNA	1	1
SNHG16:::MT-RNR1	processed-transcript:::Mt-rRNA	1	1
SNHG16:::MT-RNR2	processed-transcript:::Mt-rRNA	1	1
SNHG16:::PAWR	processed-transcript:::mRNA	1	1
SNHG16:::RP11-20I23.1	processed-transcript:::mRNA	1	1
SNHG17:::RP5-857K21.4	processed-transcript:::lincRNA	1	1
SNHG19:::CH507-528H12.1	lincRNA:::lincRNA	1	1
SNHG19:::SNHG19	lincRNA:::lincRNA	1	1
SNHG21:::SNHG21	antisense:::antisense	1	1
SNHG22:::CH507-528H12.1	antisense:::lincRNA	1	1	1	1
SNHG5:::MT-TV	processed-transcript:::Mt-tRNA	1	1
SNHG7:::CH507-528H12.1	antisense:::lincRNA	1	1
SNHG8:::CH507-528H12.1	lincRNA:::lincRNA	1	1
SNN:::CH507-528H12.1	mRNA:::lincRNA	1	1
snoID0310:::CAPZB	snoRNA:::mRNA	1	1
snoID0311:::CH507-528H12.1	snoRNA:::lincRNA	1	1
snoID0313:::HIST1H2AC	snoRNA:::mRNA	1	1
snoID0316:::CH507-528H12.1	snoRNA:::lincRNA	1	1
snoID0316:::snoID0316	snoRNA:::snoRNA	1	1
snoID0319:::pre47S	snoRNA:::rRNA	1	1
snoID0319:::snoID0319	snoRNA:::snoRNA	1	1
snoID0337:::snoID0337	snoRNA:::snoRNA	1	1
snoID0344:::SLCO5A1	snoRNA:::mRNA	1	1
snoID0349:::pre47S	snoRNA:::rRNA	1	1
snoID0352:::snoID0352	snoRNA:::snoRNA	1	1
snoID0363:::MT-RNR1	snoRNA:::Mt-rRNA	1	1
snoID0370:::KIAA1467	snoRNA:::mRNA	1	1
snoID0370:::pre47S	snoRNA:::rRNA	1	1
snoID0370:::RPS2	snoRNA:::mRNA	1	1
snoID0377:::snoID0377	snoRNA:::snoRNA	1	1
snoID0378:::PFKL	snoRNA:::mRNA	1	1
snoID0381:::pre47S	snoRNA:::rRNA	1	1
snoID0381:::RPL11	snoRNA:::mRNA	1	1
snoID0382:::HFM1	snoRNA:::mRNA	1	1
snoID0382:::PHF21B	snoRNA:::mRNA	1	1
snoID0382:::RPS15A	snoRNA:::mRNA	1	1
snoID0383:::DAB1	snoRNA:::mRNA	1	1
snoID0386:::HFM1	snoRNA:::mRNA	1	1
snoID0386:::PDCD2	snoRNA:::mRNA	1	1
snoID0386:::pre47S	snoRNA:::rRNA	1	1
snoID0386:::TMEM242	snoRNA:::mRNA	1	1
snoID0392:::HFM1	snoRNA:::mRNA	1	1
snoID0393:::pre47S	snoRNA:::rRNA	1	1
snoID0396:::RPL7	snoRNA:::mRNA	1	1
snoID0396:::SLCO5A1	snoRNA:::mRNA	1	1
snoID0401:::pre47S	snoRNA:::rRNA	1	1
snoID0409:::pre47S	snoRNA:::rRNA	1	1
snoID0411:::pre47S	snoRNA:::rRNA	1	1
snoID0414:::WDR4	snoRNA:::mRNA	1	1
snoID0417:::pre47S	snoRNA:::rRNA	1	1
snoID0419:::RPL4	snoRNA:::mRNA	1	1
snoID0419:::snoID0419	snoRNA:::snoRNA	1	1
snoID0444:::SLCO5A1	snoRNA:::mRNA	1	1
snoMBII-202:::A4GNT	snoRNA:::mRNA	1	1
snoMBII-202:::ANKS1B	snoRNA:::mRNA	1	1
snoMBII-202:::APBB2	snoRNA:::mRNA	1	1
snoMBII-202:::C6orf164	snoRNA:::mRNA	1	1
snoMBII-202:::C7orf55-LUC7L2	snoRNA:::mRNA	1	1
snoMBII-202:::CADM2	snoRNA:::mRNA	1	1
snoMBII-202:::CCDC102B	snoRNA:::mRNA	1	1
snoMBII-202:::CHRM3	snoRNA:::mRNA	1	1
snoMBII-202:::COPS2	snoRNA:::mRNA	1	1
snoMBII-202:::CPNE4	snoRNA:::mRNA	1	1
snoMBII-202:::DCAF5	snoRNA:::mRNA	1	1
snoMBII-202:::EAF2	snoRNA:::mRNA	1	1
snoMBII-202:::FAM19A1	snoRNA:::mRNA	1	1
snoMBII-202:::FCGR2B	snoRNA:::mRNA	1	1
snoMBII-202:::FYB	snoRNA:::mRNA	1	1
snoMBII-202:::GGNBP2	snoRNA:::mRNA	1	1
snoMBII-202:::HABP4	snoRNA:::mRNA	1	1
snoMBII-202:::HIST1H4C	snoRNA:::mRNA	1	1
snoMBII-202:::KLHL13	snoRNA:::mRNA	1	1
snoMBII-202:::LARP1	snoRNA:::mRNA	1	1
snoMBII-202:::LINC01021	snoRNA:::lincRNA	1	1
snoMBII-202:::METTL25	snoRNA:::mRNA	1	1
snoMBII-202:::MTRNR2L8	snoRNA:::mRNA	1	1
snoMBII-202:::NKAIN2	snoRNA:::mRNA	1	1
snoMBII-202:::PARG	snoRNA:::mRNA	1	1
snoMBII-202:::PFDN2	snoRNA:::mRNA	1	1
snoMBII-202:::PID1	snoRNA:::mRNA	1	1
snoMBII-202:::PMAIP1	snoRNA:::mRNA	1	1
snoMBII-202:::PPIAL4G	snoRNA:::mRNA	1	1
snoMBII-202:::RBM38	snoRNA:::mRNA	1	1
snoMBII-202:::RNASE11	snoRNA:::mRNA	1	1
snoMBII-202:::ROR2	snoRNA:::mRNA	1	1
snoMBII-202:::RP11-298I3.1	snoRNA:::antisense	1	1
snoMBII-202:::RP11-944L7.4	snoRNA:::antisense	1	1
snoMBII-202:::RPL13	snoRNA:::mRNA	1	1
snoMBII-202:::RPL5	snoRNA:::mRNA	1	1
snoMBII-202:::RYR2	snoRNA:::mRNA	1	1
snoMBII-202:::SET	snoRNA:::mRNA	1	1
snoMBII-202:::SEZ6L2	snoRNA:::mRNA	1	1
snoMBII-202:::SF3B3	snoRNA:::mRNA	1	1
snoMBII-202:::SKA2	snoRNA:::mRNA	1	1
snoMBII-202:::SMARCA2	snoRNA:::mRNA	1	1
snoMBII-202:::snoR38	snoRNA:::snoRNA	1	1
snoMBII-202:::SNORA12	snoRNA:::snoRNA	1	1
snoMBII-202:::SNORA33	snoRNA:::snoRNA	1	1
snoMBII-202:::SNORA43	snoRNA:::snoRNA	1	1
snoMBII-202:::SNORD124	snoRNA:::snoRNA	1	1
snoMBII-202:::SNORD133;ZL142	snoRNA:::snoRNA	1	1
snoMBII-202:::SNORD19	snoRNA:::snoRNA	1	1
snoMBII-202:::SNORD41	snoRNA:::snoRNA	1	1
snoMBII-202:::SNORD42	snoRNA:::snoRNA	1	1
snoMBII-202:::SNORD70	snoRNA:::snoRNA	1	1
snoMBII-202:::SNORD86	snoRNA:::snoRNA	1	1
snoMBII-202:::snoU6-53	snoRNA:::snoRNA	1	1
snoMBII-202:::snoZ17	snoRNA:::snoRNA	1	1
snoMBII-202:::SNX11	snoRNA:::mRNA	1	1
snoMBII-202:::SON	snoRNA:::mRNA	1	1
snoMBII-202:::STK11	snoRNA:::mRNA	1	1
snoMBII-202:::TIAL1	snoRNA:::mRNA	1	1
snoMBII-202:::TM4SF2	snoRNA:::mRNA	1	1
snoMBII-202:::tRNA167	snoRNA:::tRNA	1	1
snoMBII-202:::ZFHX3	snoRNA:::mRNA	1	1
snoMBII-202:::ZNF148	snoRNA:::mRNA	1	1
snoR38:::ABCB11	snoRNA:::mRNA	1	1
snoR38:::AC002398.9	snoRNA:::mRNA	1	1
snoR38:::ADCK2	snoRNA:::mRNA	1	1
snoR38:::ADCY1	snoRNA:::mRNA	1	1
snoR38:::AGO4	snoRNA:::mRNA	1	1
snoR38:::AMFR	snoRNA:::mRNA	1	1
snoR38:::ANKFY1	snoRNA:::mRNA	1	1
snoR38:::ANO4	snoRNA:::mRNA	1	1
snoR38:::ANXA11	snoRNA:::mRNA	1	1
snoR38:::ASCC1	snoRNA:::mRNA	1	1
snoR38:::ATG9A	snoRNA:::mRNA	1	1
snoR38:::ATP6V0E2	snoRNA:::mRNA	1	1
snoR38:::B4GALNT3	snoRNA:::mRNA	1	1
snoR38:::BAIAP2L1	snoRNA:::mRNA	1	1
snoR38:::BCAS3	snoRNA:::mRNA	1	1
snoR38:::BSG	snoRNA:::mRNA	1	1
snoR38:::BTBD11	snoRNA:::mRNA	1	1
snoR38:::BTF3	snoRNA:::mRNA	1	1
snoR38:::BVES	snoRNA:::mRNA	1	1
snoR38:::C19orf12	snoRNA:::mRNA	1	1
snoR38:::C6orf106	snoRNA:::mRNA	1	1
snoR38:::C7orf50	snoRNA:::mRNA	1	1
snoR38:::CASC4	snoRNA:::mRNA	1	1
snoR38:::CAST	snoRNA:::mRNA	1	1
snoR38:::CBR4	snoRNA:::mRNA	1	1
snoR38:::CCDC106	snoRNA:::mRNA	1	1
snoR38:::CCDC171	snoRNA:::mRNA	1	1
snoR38:::CCDC85B	snoRNA:::mRNA	1	1
snoR38:::CCNG1	snoRNA:::mRNA	1	1
snoR38:::CCT3	snoRNA:::mRNA	1	1
snoR38:::CGGBP1	snoRNA:::mRNA	1	1
snoR38:::CLPX	snoRNA:::mRNA	1	1
snoR38:::CMIP	snoRNA:::mRNA	1	1
snoR38:::CMTM6	snoRNA:::mRNA	1	1
snoR38:::CNTN5	snoRNA:::mRNA	1	1
snoR38:::COX5A	snoRNA:::mRNA	1	1
snoR38:::CPO	snoRNA:::mRNA	1	1
snoR38:::CTD-3105H18.16	snoRNA:::mRNA	1	1
snoR38:::DAGLB	snoRNA:::mRNA	1	1
snoR38:::DDIAS	snoRNA:::mRNA	1	1
snoR38:::DFNB59	snoRNA:::mRNA	1	1
snoR38:::DOCK5	snoRNA:::mRNA	1	1
snoR38:::DST	snoRNA:::mRNA	1	1
snoR38:::EBAG9	snoRNA:::mRNA	1	1
snoR38:::EEF1A1	snoRNA:::mRNA	1	1
snoR38:::EGF	snoRNA:::mRNA	1	1
snoR38:::EIF2B5	snoRNA:::mRNA	1	1
snoR38:::EIF2S3	snoRNA:::mRNA	1	1
snoR38:::EIF3F	snoRNA:::mRNA	1	1
snoR38:::EPS15	snoRNA:::mRNA	1	1
snoR38:::EVC	snoRNA:::mRNA	1	1
snoR38:::FAF2	snoRNA:::mRNA	1	1
snoR38:::FAM101A	snoRNA:::mRNA	1	1
snoR38:::FAM219A	snoRNA:::mRNA	1	1
snoR38:::FBXW7	snoRNA:::mRNA	1	1
snoR38:::FSTL4	snoRNA:::mRNA	1	1
snoR38:::GADD45B	snoRNA:::mRNA	1	1
snoR38:::GAPVD1	snoRNA:::mRNA	1	1
snoR38:::GBE1	snoRNA:::mRNA	1	1
snoR38:::GNG12	snoRNA:::mRNA	1	1
snoR38:::GNG4	snoRNA:::mRNA	1	1
snoR38:::GON4L	snoRNA:::mRNA	1	1
snoR38:::GSKIP	snoRNA:::mRNA	1	1
snoR38:::GSPT1	snoRNA:::mRNA	1	1
snoR38:::GUCD1	snoRNA:::mRNA	1	1
snoR38:::HELZ	snoRNA:::mRNA	1	1
snoR38:::HIST1H2AD	snoRNA:::mRNA	1	1
snoR38:::HIST2H2BE	snoRNA:::mRNA	1	1
snoR38:::HKR1	snoRNA:::mRNA	1	1
snoR38:::HNRNPA1	snoRNA:::mRNA	1	1
snoR38:::HSPA8	snoRNA:::mRNA	1	1
snoR38:::HSPA9	snoRNA:::mRNA	1	1
snoR38:::ID4	snoRNA:::mRNA	1	1
snoR38:::IPMK	snoRNA:::mRNA	1	1
snoR38:::IQGAP1	snoRNA:::mRNA	1	1
snoR38:::KCNQ5	snoRNA:::mRNA	1	1
snoR38:::KDM4D	snoRNA:::mRNA	1	1
snoR38:::KDM6B	snoRNA:::mRNA	1	1
snoR38:::KIAA0355	snoRNA:::mRNA	1	1
snoR38:::KIAA1522	snoRNA:::mRNA	1	1
snoR38:::KNSTRN	snoRNA:::mRNA	1	1
snoR38:::LAPTM4B	snoRNA:::mRNA	1	1
snoR38:::LIMD1-AS1	snoRNA:::antisense	1	1
snoR38:::LINC00998	snoRNA:::lincRNA	1	1
snoR38:::LLfos-48D6.2	snoRNA:::mRNA	1	1
snoR38:::LRP11	snoRNA:::mRNA	1	1
snoR38:::LRP5	snoRNA:::mRNA	1	1
snoR38:::LRRC75A-AS1	snoRNA:::processed-transcript	1	1
snoR38:::LY86	snoRNA:::mRNA	1	1
snoR38:::MAGI2	snoRNA:::mRNA	1	1
snoR38:::MAML1	snoRNA:::mRNA	1	1
snoR38:::MDGA2	snoRNA:::mRNA	1	1
snoR38:::MICAL3	snoRNA:::mRNA	1	1
snoR38:::MRPL32	snoRNA:::mRNA	1	1
snoR38:::MT-CO2	snoRNA:::mRNA	1	1
snoR38:::MT-CO3	snoRNA:::mRNA	1	1
snoR38:::MT-ND5	snoRNA:::mRNA	1	1
snoR38:::MT-TI	snoRNA:::Mt-tRNA	1	1
snoR38:::MT-TL1	snoRNA:::Mt-tRNA	1	1
snoR38:::MT-TP	snoRNA:::Mt-tRNA	1	1
snoR38:::MTRNR2L12	snoRNA:::mRNA	1	1
snoR38:::MTRNR2L8	snoRNA:::mRNA	1	1
snoR38:::MZT2A	snoRNA:::mRNA	1	1
snoR38:::NAMPT	snoRNA:::mRNA	1	1
snoR38:::NDUFS7	snoRNA:::mRNA	1	1
snoR38:::NFATC3	snoRNA:::mRNA	1	1
snoR38:::NME2	snoRNA:::mRNA	1	1
snoR38:::NREP-AS1	snoRNA:::antisense	1	1
snoR38:::NUTM2B-AS1	snoRNA:::antisense	1	1
snoR38:::OTUD4	snoRNA:::mRNA	1	1
snoR38:::PARP6	snoRNA:::mRNA	1	1
snoR38:::PER2	snoRNA:::mRNA	1	1
snoR38:::PHKB	snoRNA:::mRNA	1	1
snoR38:::POLH	snoRNA:::mRNA	1	1
snoR38:::PPP1R14C	snoRNA:::mRNA	1	1
snoR38:::PPP3CB	snoRNA:::mRNA	1	1
snoR38:::PRUNE	snoRNA:::mRNA	1	1
snoR38:::PTPLB	snoRNA:::mRNA	1	1
snoR38:::PTPN11	snoRNA:::mRNA	1	1
snoR38:::RELN	snoRNA:::mRNA	1	1
snoR38:::RGS19	snoRNA:::mRNA	1	1
snoR38:::RMRP	snoRNA:::lincRNA	1	1
snoR38:::RNA5SP19	snoRNA:::rRNA	1	1
snoR38:::RNA5SP202	snoRNA:::rRNA	1	1
snoR38:::RNF126	snoRNA:::mRNA	1	1
snoR38:::RNU4-1	snoRNA:::snRNA	1	1
snoR38:::RNU6-34P	snoRNA:::snRNA	1	1
snoR38:::RNU6-537P	snoRNA:::snRNA	1	1
snoR38:::RNU6-953P	snoRNA:::snRNA	1	1
snoR38:::RNU6ATAC	snoRNA:::snRNA	1	1
snoR38:::RNU6ATAC38P	snoRNA:::snRNA	1	1
snoR38:::RP11-201K10.3	snoRNA:::mRNA	1	1
snoR38:::RP11-25K21.6	snoRNA:::processed-transcript	1	1
snoR38:::RP11-278H7.1	snoRNA:::lincRNA	1	1
snoR38:::RP11-379I19.3	snoRNA:::lincRNA	1	1
snoR38:::RP11-729L2.2	snoRNA:::mRNA	1	1
snoR38:::RP4-660H19.1	snoRNA:::lincRNA	1	1
snoR38:::RP4-717I23.3	snoRNA:::processed-transcript	1	1
snoR38:::RPL21	snoRNA:::mRNA	1	1
snoR38:::RPL23A	snoRNA:::mRNA	1	1
snoR38:::RPL36	snoRNA:::mRNA	1	1
snoR38:::RPL37A	snoRNA:::mRNA	1	1
snoR38:::RPL8	snoRNA:::mRNA	1	1
snoR38:::RPLP0	snoRNA:::mRNA	1	1
snoR38:::RPPH1	snoRNA:::antisense	1	1
snoR38:::RPS13	snoRNA:::mRNA	1	1
snoR38:::RPS15A	snoRNA:::mRNA	1	1
snoR38:::RPS2	snoRNA:::mRNA	1	1
snoR38:::RPS5	snoRNA:::mRNA	1	1
snoR38:::RTN1	snoRNA:::mRNA	1	1
snoR38:::RUNX2	snoRNA:::mRNA	1	1
snoR38:::RYR2	snoRNA:::mRNA	1	1
snoR38:::SCARNA21	snoRNA:::snoRNA	1	1
snoR38:::SCARNA6	snoRNA:::snoRNA	1	1
snoR38:::SEC31A	snoRNA:::mRNA	1	1
snoR38:::SGK1	snoRNA:::mRNA	1	1
snoR38:::SGPP2	snoRNA:::mRNA	1	1
snoR38:::SLC1A5	snoRNA:::mRNA	1	1
snoR38:::SLC30A6	snoRNA:::mRNA	1	1
snoR38:::SLIRP	snoRNA:::mRNA	1	1
snoR38:::SMIM12	snoRNA:::mRNA	1	1
snoR38:::SNHG1	snoRNA:::processed-transcript	1	1
snoR38:::snoID0386	snoRNA:::snoRNA	1	1
snoR38:::snoMBII-202	snoRNA:::snoRNA	1	1
snoR38:::SNORA12	snoRNA:::snoRNA	1	1
snoR38:::SNORA48	snoRNA:::snoRNA	1	1
snoR38:::SNORA50	snoRNA:::snoRNA	1	1
snoR38:::SNORD124	snoRNA:::snoRNA	1	1
snoR38:::SNORD133;ZL142	snoRNA:::snoRNA	1	1
snoR38:::SNORD142;ZL68	snoRNA:::snoRNA	1	1
snoR38:::SNORD19	snoRNA:::snoRNA	1	1
snoR38:::SNORD19B	snoRNA:::snoRNA	1	1
snoR38:::SNORD22	snoRNA:::snoRNA	1	1
snoR38:::SNORD23	snoRNA:::snoRNA	1	1
snoR38:::SNORD41	snoRNA:::snoRNA	1	1
snoR38:::SNORD45	snoRNA:::snoRNA	1	1
snoR38:::SNORD47	snoRNA:::snoRNA	1	1
snoR38:::SNORD49	snoRNA:::snoRNA	1	1
snoR38:::SNORD57	snoRNA:::snoRNA	1	1
snoR38:::SNORD70	snoRNA:::snoRNA	1	1
snoR38:::SNORD72	snoRNA:::snoRNA	1	1
snoR38:::SNORD73	snoRNA:::snoRNA	1	1
snoR38:::SNORD75	snoRNA:::snoRNA	1	1
snoR38:::SNORD77	snoRNA:::snoRNA	1	1
snoR38:::SNORD88	snoRNA:::snoRNA	1	1
snoR38:::SNORD93	snoRNA:::snoRNA	1	1
snoR38:::SNORD97	snoRNA:::snoRNA	1	1
snoR38:::snoU85	snoRNA:::snoRNA	1	1
snoR38:::snoZ39	snoRNA:::snoRNA	1	1
snoR38:::SORT1	snoRNA:::mRNA	1	1
snoR38:::SPATA6	snoRNA:::mRNA	1	1
snoR38:::SSH2	snoRNA:::mRNA	1	1
snoR38:::STEAP1B	snoRNA:::mRNA	1	1
snoR38:::SYT14	snoRNA:::mRNA	1	1
snoR38:::TBC1D3H	snoRNA:::mRNA	1	1
snoR38:::TBC1D5	snoRNA:::mRNA	1	1
snoR38:::TBKBP1	snoRNA:::mRNA	1	1
snoR38:::TBPL1	snoRNA:::mRNA	1	1
snoR38:::TM9SF4	snoRNA:::mRNA	1	1
snoR38:::TMA16	snoRNA:::mRNA	1	1
snoR38:::TMEM107	snoRNA:::mRNA	1	1
snoR38:::TMEM184C	snoRNA:::mRNA	1	1
snoR38:::tRNA11	snoRNA:::tRNA	1	1
snoR38:::TUSC3	snoRNA:::mRNA	1	1
snoR38:::UBA52	snoRNA:::mRNA	1	1
snoR38:::UFM1	snoRNA:::mRNA	1	1
snoR38:::UROS	snoRNA:::mRNA	1	1
snoR38:::VDAC1	snoRNA:::mRNA	1	1
snoR38:::VPS13B	snoRNA:::mRNA	1	1
snoR38:::WDR34	snoRNA:::mRNA	1	1
snoR38:::WNK1	snoRNA:::mRNA	1	1
snoR38:::YKT6	snoRNA:::mRNA	1	1
snoR38:::ZBTB44	snoRNA:::mRNA	1	1
snoR38:::ZCCHC4	snoRNA:::mRNA	1	1
snoR38:::ZNF432	snoRNA:::mRNA	1	1
snoR38:::ZNF766	snoRNA:::mRNA	1	1
SNORA1:::FLVCR2	snoRNA:::mRNA	1	1
SNORA1:::pre47S	snoRNA:::rRNA	1	1
SNORA1:::PRICKLE2	snoRNA:::mRNA	1	1
SNORA100:::HNRNPU	snoRNA:::mRNA	1	1
SNORA101B;GGoACA7;ZL4:::CTNNA3	snoRNA:::mRNA	1	1
SNORA103:::MGAT5B	snoRNA:::mRNA	1	1
SNORA11:::pre47S	snoRNA:::rRNA	1	1
SNORA11:::SNORA11	snoRNA:::snoRNA	1	1
SNORA119:::SNORA119	snoRNA:::snoRNA	1	1
SNORA12:::CNTNAP2	snoRNA:::mRNA	1	1
SNORA12:::HFM1	snoRNA:::mRNA	1	1
SNORA12:::MT-RNR2	snoRNA:::Mt-rRNA	1	1
SNORA12:::MT-TV	snoRNA:::Mt-tRNA	1	1
SNORA12:::RNU12	snoRNA:::lincRNA	1	1
SNORA12:::RNU4-2	snoRNA:::snRNA	1	1
SNORA12:::RNY4	snoRNA:::misc-RNA	1	1
SNORA13:::ANK3	snoRNA:::mRNA	1	1
SNORA13:::CHRNB4	snoRNA:::mRNA	1	1
SNORA13:::HFM1	snoRNA:::mRNA	1	1
SNORA13:::MT-TV	snoRNA:::Mt-tRNA	1	1
SNORA13:::NEK11	snoRNA:::mRNA	1	1
SNORA13:::RP11-268G12.3	snoRNA:::lincRNA	1	1
SNORA14:::HFM1	snoRNA:::mRNA	1	1
SNORA14:::HIRIP3	snoRNA:::mRNA	1	1
SNORA14:::pre47S	snoRNA:::rRNA	1	1
SNORA15:::GAS5	snoRNA:::processed-transcript	1	1
SNORA15:::VIPR1	snoRNA:::mRNA	1	1
SNORA16:::SNORA16	snoRNA:::snoRNA	1	1
SNORA17:::CACNA1G	snoRNA:::mRNA	1	1
SNORA17:::CCDC102B	snoRNA:::mRNA	1	1
SNORA18:::BRK1	snoRNA:::mRNA	1	1
SNORA18:::DHFR	snoRNA:::mRNA	1	1
SNORA18:::MT-RNR1	snoRNA:::Mt-rRNA	1	1
SNORA18:::RP11-762E8.1	snoRNA:::lincRNA	1	1
SNORA18:::SCARNA28;ZL1	snoRNA:::snoRNA	1	1	1	1
SNORA19:::RP11-315E17.1	snoRNA:::antisense	1	1
SNORA2:::VWA3B	snoRNA:::mRNA	1	1
SNORA20:::ANKRD30BL	snoRNA:::mRNA	1	1
SNORA20:::N4BP2L2	snoRNA:::mRNA	1	1
SNORA20:::NRXN3	snoRNA:::mRNA	1	1
SNORA20:::SNW1	snoRNA:::mRNA	1	1
SNORA21:::GAS5	snoRNA:::processed-transcript	1	1
SNORA21:::HFM1	snoRNA:::mRNA	1	1
SNORA21:::MT-RNR2	snoRNA:::Mt-rRNA	1	1
SNORA21:::PDE3A	snoRNA:::mRNA	1	1
SNORA21:::pre47S	snoRNA:::rRNA	1	1	1	1	1	1
SNORA21:::SOX2-OT	snoRNA:::sense-overlapping	1	1
SNORA21:::SUPV3L1	snoRNA:::mRNA	1	1
SNORA22:::PDE3A	snoRNA:::mRNA	1	1
SNORA23:::SNORA23	snoRNA:::snoRNA	1	1
SNORA25:::ANKRD30BL	snoRNA:::mRNA	1	1
SNORA25:::CDC123	snoRNA:::mRNA	1	1
SNORA25:::CH507-528H12.1	snoRNA:::lincRNA	1	1
SNORA25:::HFM1	snoRNA:::mRNA	1	1
SNORA25:::PDE3A	snoRNA:::mRNA	1	1
SNORA25:::RPS15A	snoRNA:::mRNA	1	1
SNORA26:::SNORA26	snoRNA:::snoRNA	1	1
SNORA27:::MTRNR2L8	snoRNA:::mRNA	1	1
SNORA28:::PRKD3	snoRNA:::mRNA	1	1
SNORA3:::CFTR	snoRNA:::mRNA	1	1
SNORA3:::DDX19A	snoRNA:::mRNA	1	1
SNORA3:::DLG2	snoRNA:::mRNA	1	1
SNORA3:::RALGAPA2	snoRNA:::mRNA	1	1
SNORA3:::RP11-262A12.1	snoRNA:::lincRNA	1	1
SNORA3:::RPL10A	snoRNA:::mRNA	1	1
SNORA3:::SLCO5A1	snoRNA:::mRNA	1	1
SNORA3:::tRNA11	snoRNA:::tRNA	1	1
SNORA3:::VCL	snoRNA:::mRNA	1	1
SNORA30:::pre47S	snoRNA:::rRNA	1	1
SNORA31:::HFM1	snoRNA:::mRNA	1	1
SNORA33:::ABBA01031664.1	snoRNA:::mRNA	1	1
SNORA33:::HFM1	snoRNA:::mRNA	1	1
SNORA33:::pre47S	snoRNA:::rRNA	1	1
SNORA33:::SNORA112	snoRNA:::snoRNA	1	1
SNORA36:::KIFC3	snoRNA:::mRNA	1	1
SNORA36:::LIG3	snoRNA:::mRNA	1	1
SNORA36:::pre47S	snoRNA:::rRNA	1	1
SNORA36:::RP11-2B6.3	snoRNA:::lincRNA	1	1
SNORA38:::SNORA38	snoRNA:::snoRNA	1	1
SNORA4:::VPS35	snoRNA:::mRNA	1	1
SNORA40:::CH507-528H12.1	snoRNA:::lincRNA	1	1
SNORA41:::MT-RNR1	snoRNA:::Mt-rRNA	1	1
SNORA41:::MT-TV	snoRNA:::Mt-tRNA	1	1
SNORA41:::SLCO5A1	snoRNA:::mRNA	1	1
SNORA42:::FOLH1	snoRNA:::mRNA	1	1
SNORA42:::MICAL3	snoRNA:::mRNA	1	1
SNORA42:::MIR3654	snoRNA:::mRNA	1	1
SNORA42:::PDE3A	snoRNA:::mRNA	1	1
SNORA42:::TCTN3	snoRNA:::mRNA	1	1
SNORA43:::KIAA1467	snoRNA:::mRNA	1	1
SNORA43:::MT-RNR1	snoRNA:::Mt-rRNA	1	1
SNORA44:::PDE3A	snoRNA:::mRNA	1	1
SNORA44:::pre47S	snoRNA:::rRNA	1	1
SNORA46:::ANKRD30BL	snoRNA:::mRNA	1	1
SNORA46:::CDHR3	snoRNA:::mRNA	1	1
SNORA46:::CLDN11	snoRNA:::mRNA	1	1
SNORA46:::HFM1	snoRNA:::mRNA	1	1
SNORA46:::KHDRBS2	snoRNA:::mRNA	1	1
SNORA46:::NOP56	snoRNA:::mRNA	1	1
SNORA46:::PDE3A	snoRNA:::mRNA	1	1
SNORA46:::SGPL1	snoRNA:::mRNA	1	1
SNORA46:::SNHG19	snoRNA:::lincRNA	1	1
SNORA48:::AC073254.1	snoRNA:::antisense	1	1
SNORA48:::CAMTA1	snoRNA:::mRNA	1	1
SNORA48:::CH507-528H12.1	snoRNA:::lincRNA	1	1
SNORA48:::EXOG	snoRNA:::mRNA	1	1
SNORA48:::FER	snoRNA:::mRNA	1	1
SNORA48:::LAMC1	snoRNA:::mRNA	1	1
SNORA48:::MAX	snoRNA:::mRNA	1	1
SNORA48:::MTDH	snoRNA:::mRNA	1	1
SNORA48:::RN7SL2	snoRNA:::known-ncrna	1	1
SNORA48:::RP11-142C4.6	snoRNA:::antisense	1	1
SNORA48:::RP11-145G20.1	snoRNA:::lincRNA	1	1
SNORA48:::RP11-718G2.5	snoRNA:::lincRNA	1	1
SNORA48:::USP42	snoRNA:::mRNA	1	1
SNORA49:::MT-TM	snoRNA:::Mt-tRNA	1	1
SNORA49:::pre47S	snoRNA:::rRNA	1	1
SNORA5:::LRP3	snoRNA:::mRNA	1	1
SNORA5:::RABGAP1L	snoRNA:::mRNA	1	1
SNORA5:::RPS4X	snoRNA:::mRNA	1	1
SNORA5:::SNORD142;ZL68	snoRNA:::snoRNA	1	1
SNORA50:::LMTK2	snoRNA:::mRNA	1	1
SNORA50:::PDE3A	snoRNA:::mRNA	1	1
SNORA51:::HFM1	snoRNA:::mRNA	1	1
SNORA51:::LINC01098	snoRNA:::lincRNA	1	1
SNORA51:::pre47S	snoRNA:::rRNA	1	1
SNORA51:::SLCO5A1	snoRNA:::mRNA	1	1
SNORA51:::SNORA51	snoRNA:::snoRNA	1	1
SNORA52:::CCDC102B	snoRNA:::mRNA	1	1
SNORA52:::GHITM	snoRNA:::mRNA	1	1
SNORA53:::MALAT1	snoRNA:::lincRNA	1	1
SNORA53:::PDE3A	snoRNA:::mRNA	1	1
SNORA53:::pre47S	snoRNA:::rRNA	1	1
SNORA53:::ZNF292	snoRNA:::mRNA	1	1
SNORA54:::PDE3A	snoRNA:::mRNA	1	1
SNORA54:::SNORA54	snoRNA:::snoRNA	1	1
SNORA55:::AKT1	snoRNA:::mRNA	1	1
SNORA55:::C21orf54	snoRNA:::lincRNA	1	1
SNORA55:::PDE3A	snoRNA:::mRNA	1	1
SNORA56:::SNRPD1	snoRNA:::mRNA	1	1
SNORA58:::BBX	snoRNA:::mRNA	1	1
SNORA58:::NPNT	snoRNA:::mRNA	1	1
SNORA58:::pre47S	snoRNA:::rRNA	1	1
SNORA58:::PRKD3	snoRNA:::mRNA	1	1
SNORA58:::STEAP1B	snoRNA:::mRNA	1	1
SNORA61:::SNORA61	snoRNA:::snoRNA	1	1
SNORA62:::ANKS1B	snoRNA:::mRNA	1	1
SNORA62:::HFM1	snoRNA:::mRNA	1	1
SNORA62:::KIAA1467	snoRNA:::mRNA	1	1
SNORA62:::MGAT5	snoRNA:::mRNA	1	1
SNORA62:::MT-ND2	snoRNA:::mRNA	1	1
SNORA62:::MT-RNR2	snoRNA:::Mt-rRNA	1	1
SNORA62:::MT-TS2	snoRNA:::Mt-tRNA	1	1
SNORA62:::N4BP2L2	snoRNA:::mRNA	1	1
SNORA62:::PACRG	snoRNA:::mRNA	1	1
SNORA62:::SLC38A2	snoRNA:::mRNA	1	1
SNORA62:::snoU2_19	snoRNA:::snoRNA	1	1
SNORA62:::U52111.14	snoRNA:::antisense	1	1
SNORA62:::WIPF2	snoRNA:::mRNA	1	1
SNORA63:::PCSK6	snoRNA:::mRNA	1	1
SNORA63:::PDE3A	snoRNA:::mRNA	1	1
SNORA64:::AC079612.2	snoRNA:::lincRNA	1	1
SNORA64:::ANKRD30BL	snoRNA:::mRNA	1	1
SNORA64:::ANKS1B	snoRNA:::mRNA	1	1
SNORA64:::BAZ1A	snoRNA:::mRNA	1	1
SNORA64:::DTNBP1	snoRNA:::mRNA	1	1
SNORA64:::GRB2	snoRNA:::mRNA	1	1
SNORA64:::ITGB1	snoRNA:::mRNA	1	1
SNORA64:::NBEAL1	snoRNA:::mRNA	1	1
SNORA64:::RNU6ATAC	snoRNA:::snRNA	1	1
SNORA64:::RUVBL1	snoRNA:::mRNA	1	1
SNORA64:::SLCO5A1	snoRNA:::mRNA	1	1
SNORA64:::U3	snoRNA:::snoRNA	1	1
SNORA65:::CD96	snoRNA:::mRNA	1	1
SNORA65:::RPL27	snoRNA:::mRNA	1	1
SNORA65:::snoU2_19	snoRNA:::snoRNA	1	1
SNORA66:::ANK3	snoRNA:::mRNA	1	1
SNORA66:::FSD1	snoRNA:::mRNA	1	1
SNORA66:::SNORD135;ZL2	snoRNA:::snoRNA	1	1
SNORA67:::CH507-528H12.1	processed-transcript:::lincRNA	1	1
SNORA68:::RP6-1O2.1	snoRNA:::lincRNA	1	1
SNORA69:::APC	snoRNA:::mRNA	1	1
SNORA69:::CCNB1	snoRNA:::mRNA	1	1
SNORA69:::F8	snoRNA:::mRNA	1	1
SNORA69:::MED12L	snoRNA:::mRNA	1	1
SNORA69:::MT-TS2	snoRNA:::Mt-tRNA	1	1
SNORA69:::PDE3A	snoRNA:::mRNA	1	1
SNORA69:::PPCS	snoRNA:::mRNA	1	1
SNORA69:::RP11-718G2.5	snoRNA:::lincRNA	1	1
SNORA69:::RPL32	snoRNA:::mRNA	1	1
SNORA69:::snoU2_19	snoRNA:::snoRNA	1	1
SNORA69:::TRA2B	snoRNA:::mRNA	1	1
SNORA69:::XIST	snoRNA:::lincRNA	1	1
SNORA70:::pre47S	snoRNA:::rRNA	1	1
SNORA71:::CCDC102B	snoRNA:::mRNA	1	1
SNORA71:::EIF4A2	snoRNA:::mRNA	1	1
SNORA71:::RPS4X	snoRNA:::mRNA	1	1
SNORA71:::SH3KBP1	snoRNA:::mRNA	1	1
SNORA71:::SLCO5A1	snoRNA:::mRNA	1	1
SNORA71:::ZFYVE9	snoRNA:::mRNA	1	1
SNORA72:::CHSY1	snoRNA:::mRNA	1	1
SNORA72:::pre47S	snoRNA:::rRNA	1	1
SNORA72:::SNORA72	snoRNA:::snoRNA	1	1
SNORA73:::ANKRD30BL	snoRNA:::mRNA	1	1
SNORA73:::ANKS1B	snoRNA:::mRNA	1	1
SNORA73:::BAZ2B	snoRNA:::mRNA	1	1
SNORA73:::CCNT1	snoRNA:::mRNA	1	1
SNORA73:::CDS1	snoRNA:::mRNA	1	1
SNORA73:::CHN2	snoRNA:::mRNA	1	1
SNORA73:::CLPX	snoRNA:::mRNA	1	1
SNORA73:::EIF4A2	snoRNA:::mRNA	1	1
SNORA73:::FXN	snoRNA:::mRNA	1	1
SNORA73:::GLYAT	snoRNA:::mRNA	1	1
SNORA73:::HMGN2	snoRNA:::mRNA	1	1
SNORA73:::KIAA0825	snoRNA:::mRNA	1	1
SNORA73:::MED12L	snoRNA:::mRNA	1	1
SNORA73:::MT-CO2	snoRNA:::mRNA	1	1
SNORA73:::MT-TL1	snoRNA:::Mt-tRNA	1	1
SNORA73:::NOP2	snoRNA:::mRNA	1	1
SNORA73:::PDE4B	snoRNA:::mRNA	1	1
SNORA73:::PIGG	snoRNA:::mRNA	1	1
SNORA73:::RAVER2	snoRNA:::mRNA	1	1
SNORA73:::RBPJ	snoRNA:::mRNA	1	1
SNORA73:::RP11-179A16.1	snoRNA:::lincRNA	1	1
SNORA73:::RP11-262A12.1	snoRNA:::lincRNA	1	1
SNORA73:::RP11-4O3.1	snoRNA:::lincRNA	1	1
SNORA73:::RP11-513I15.6	snoRNA:::processed-transcript	1	1
SNORA73:::RP5-857K21.4	snoRNA:::lincRNA	1	1
SNORA73:::RPL18	snoRNA:::mRNA	1	1
SNORA73:::RPL37A	snoRNA:::mRNA	1	1
SNORA73:::SHCBP1L	snoRNA:::mRNA	1	1
SNORA73:::SNORD53_SNORD92	snoRNA:::snoRNA	1	1
SNORA73:::snoU83B	snoRNA:::snoRNA	1	1
SNORA73:::SNX6	snoRNA:::mRNA	1	1
SNORA73:::SORCS1	snoRNA:::mRNA	1	1
SNORA73:::SSU72	snoRNA:::mRNA	1	1
SNORA73:::tRNA427	snoRNA:::tRNA	1	1
SNORA73:::tRNA432	snoRNA:::tRNA	1	1
SNORA73:::tRNA73	snoRNA:::tRNA	1	1
SNORA73:::TTTY16	snoRNA:::lincRNA	1	1
SNORA73:::YIF1B	snoRNA:::mRNA	1	1
SNORA73:::ZBTB20	snoRNA:::mRNA	1	1
SNORA74:::CHD3	snoRNA:::mRNA	1	1
SNORA74:::FGF4	snoRNA:::mRNA	1	1
SNORA74:::MT-ND4	snoRNA:::mRNA	1	1
SNORA74:::MT-RNR2	snoRNA:::Mt-rRNA	1	1
SNORA74:::RP11-447L10.1	snoRNA:::mRNA	1	1
SNORA74:::SORCS2	snoRNA:::mRNA	1	1
SNORA75:::CCT7	snoRNA:::mRNA	1	1
SNORA75:::CH17-118O6.3	snoRNA:::antisense	1	1
SNORA75:::MT-ND4	snoRNA:::mRNA	1	1
SNORA75:::MT-RNR2	snoRNA:::Mt-rRNA	1	1
SNORA75:::SNORA75	snoRNA:::snoRNA	1	1
SNORA75:::SOX2-OT	snoRNA:::sense-overlapping	1	1
SNORA76C:::SNORA76C	lincRNA:::lincRNA	1	1
SNORA77:::EXOSC10	snoRNA:::mRNA	1	1
SNORA77:::LARP1	snoRNA:::mRNA	1	1
SNORA79:::RER1	snoRNA:::mRNA	1	1
SNORA79:::RFC1	snoRNA:::mRNA	1	1
SNORA79:::RNF10	snoRNA:::mRNA	1	1
SNORA79:::RNU4-1	snoRNA:::snRNA	1	1
SNORA79:::RNU5F-1	snoRNA:::snRNA	1	1
SNORA79:::RP13-512J5.1	snoRNA:::mRNA	1	1
SNORA79:::RPL36	snoRNA:::mRNA	1	1
SNORA79:::SLCO5A1	snoRNA:::mRNA	1	1
SNORA8:::ANKRD30BL	snoRNA:::mRNA	1	1
SNORA81:::ANKRD30BL	snoRNA:::mRNA	1	1
SNORA81:::HFM1	snoRNA:::mRNA	1	1
SNORA81:::PDE3A	snoRNA:::mRNA	1	1
SNORA84:::LMBR1	snoRNA:::mRNA	1	1
SNORA84:::MAP2	snoRNA:::mRNA	1	1
SNORA84:::PDE3A	snoRNA:::mRNA	1	1
SNORA84:::STAU2	snoRNA:::mRNA	1	1
SNORA86:::LRRC61	snoRNA:::mRNA	1	1
SNORA9:::IRS4	snoRNA:::mRNA	1	1
SNORA9:::pre47S	snoRNA:::rRNA	1	1
SNORA9:::TNFRSF9	snoRNA:::mRNA	1	1
SNORA94:::MT-ND5	snoRNA:::mRNA	1	1
SNORA94:::MT-RNR2	snoRNA:::Mt-rRNA	1	1
SNORA94:::SNORA94	snoRNA:::snoRNA	1	1
SNORA94:::ZL46	snoRNA:::snoRNA	1	1
SNORD10:::ACTN4	snoRNA:::mRNA	1	1
SNORD10:::AJ003147.9	snoRNA:::antisense	1	1
SNORD10:::BTAF1	snoRNA:::mRNA	1	1
SNORD10:::CCDC30	snoRNA:::mRNA	1	1
SNORD10:::CELF4	snoRNA:::mRNA	1	1
SNORD10:::CEP19	snoRNA:::mRNA	1	1
SNORD10:::EEF1A1	snoRNA:::mRNA	1	1
SNORD10:::FAM167A	snoRNA:::mRNA	1	1
SNORD10:::FLVCR2	snoRNA:::mRNA	1	1
SNORD10:::FRMD4A	snoRNA:::mRNA	1	1
SNORD10:::IRAK2	snoRNA:::mRNA	1	1
SNORD10:::KCNS3	snoRNA:::mRNA	1	1
SNORD10:::KIF1B	snoRNA:::mRNA	1	1
SNORD10:::KIFC3	snoRNA:::mRNA	1	1
SNORD10:::LINC00293	snoRNA:::lincRNA	1	1
SNORD10:::LPP	snoRNA:::mRNA	1	1
SNORD10:::MLK4	snoRNA:::mRNA	1	1
SNORD10:::MT-RNR2	snoRNA:::Mt-rRNA	1	1
SNORD10:::NPSR1	snoRNA:::mRNA	1	1
SNORD10:::POLQ	snoRNA:::mRNA	1	1
SNORD10:::PRUNE	snoRNA:::mRNA	1	1
SNORD10:::PTCHD1-AS	snoRNA:::lincRNA	1	1
SNORD10:::RFC1	snoRNA:::mRNA	1	1
SNORD10:::RNU6-105P	snoRNA:::snRNA	1	1
SNORD10:::RNU6-1298P	snoRNA:::snRNA	1	1
SNORD10:::RNU6-1329P	snoRNA:::snRNA	1	1
SNORD10:::RNU6-133P	snoRNA:::snRNA	1	1
SNORD10:::RNU6-14P	snoRNA:::snRNA	1	1
SNORD10:::RNU6-34P	snoRNA:::snRNA	1	1
SNORD10:::RNU6-61P	snoRNA:::snRNA	1	1
SNORD10:::RNU6-707P	snoRNA:::snRNA	1	1
SNORD10:::RNU6-738P	snoRNA:::snRNA	1	1
SNORD10:::RP11-119D9.1	snoRNA:::lincRNA	1	1
SNORD10:::RP5-857K21.4	snoRNA:::lincRNA	1	1
SNORD10:::RPS21	snoRNA:::mRNA	1	1
SNORD10:::SENP3-EIF4A1	snoRNA:::mRNA	1	1
SNORD10:::SLC16A3	snoRNA:::mRNA	1	1
SNORD10:::SLC25A5	snoRNA:::mRNA	1	1
SNORD10:::SNORD105	snoRNA:::snoRNA	1	1
SNORD10:::SNORD20	snoRNA:::snoRNA	1	1
SNORD10:::SNORD24	snoRNA:::snoRNA	1	1
SNORD10:::SNORD25	snoRNA:::snoRNA	1	1
SNORD10:::SNORD27	snoRNA:::snoRNA	1	1
SNORD10:::SNORD36	snoRNA:::snoRNA	1	1
SNORD10:::SNORD43	snoRNA:::snoRNA	1	1
SNORD10:::SNORD48	snoRNA:::snoRNA	1	1
SNORD10:::SNORD52	snoRNA:::snoRNA	1	1
SNORD10:::SNORD57	snoRNA:::snoRNA	1	1
SNORD10:::SNORD82	snoRNA:::snoRNA	1	1
SNORD10:::SNORD88	snoRNA:::snoRNA	1	1
SNORD10:::SNORD91	snoRNA:::snoRNA	1	1
SNORD10:::snoU6-53	snoRNA:::snoRNA	1	1
SNORD10:::snoU83B	snoRNA:::snoRNA	1	1
SNORD10:::SPARC	snoRNA:::mRNA	1	1
SNORD10:::SPCS1	snoRNA:::mRNA	1	1
SNORD10:::STAMBP	snoRNA:::mRNA	1	1
SNORD10:::SUFU	snoRNA:::mRNA	1	1
SNORD10:::tRNA354	snoRNA:::tRNA	1	1
SNORD10:::WDR64	snoRNA:::mRNA	1	1
SNORD100:::AC004901.1	snoRNA:::lincRNA	1	1
SNORD100:::AC018359.1	snoRNA:::lincRNA	1	1
SNORD100:::ACOX1	snoRNA:::mRNA	1	1
SNORD100:::ALDH9A1	snoRNA:::mRNA	1	1
SNORD100:::ANP32A	snoRNA:::mRNA	1	1
SNORD100:::APOBEC3D	snoRNA:::mRNA	1	1
SNORD100:::ARRB1	snoRNA:::mRNA	1	1
SNORD100:::ATXN10	snoRNA:::mRNA	1	1
SNORD100:::AXIN1	snoRNA:::mRNA	1	1
SNORD100:::BAIAP2L1	snoRNA:::mRNA	1	1
SNORD100:::BCORL1	snoRNA:::mRNA	1	1
SNORD100:::C2orf47	snoRNA:::mRNA	1	1
SNORD100:::CCT6A	snoRNA:::mRNA	1	1
SNORD100:::CDC25A	snoRNA:::mRNA	1	1
SNORD100:::CENPBD1	snoRNA:::mRNA	1	1
SNORD100:::CENPV	snoRNA:::mRNA	1	1
SNORD100:::CH507-513H4.1	snoRNA:::lincRNA	1	1
SNORD100:::CISD1	snoRNA:::mRNA	1	1
SNORD100:::DAP3	snoRNA:::mRNA	1	1
SNORD100:::DGKH	snoRNA:::mRNA	1	1
SNORD100:::DIP2C	snoRNA:::mRNA	1	1
SNORD100:::DLG2	snoRNA:::mRNA	1	1
SNORD100:::DYNC2H1	snoRNA:::mRNA	1	1
SNORD100:::EFTUD2	snoRNA:::mRNA	1	1
SNORD100:::EIF2B5	snoRNA:::mRNA	1	1
SNORD100:::EIF4B	snoRNA:::mRNA	1	1
SNORD100:::EIF5	snoRNA:::mRNA	1	1
SNORD100:::ERLEC1	snoRNA:::mRNA	1	1
SNORD100:::FAM134B	snoRNA:::mRNA	1	1
SNORD100:::FBXO38	snoRNA:::mRNA	1	1
SNORD100:::FCGR2B	snoRNA:::mRNA	1	1
SNORD100:::FLVCR2	snoRNA:::mRNA	1	1
SNORD100:::FSTL1	snoRNA:::mRNA	1	1
SNORD100:::GDI2	snoRNA:::mRNA	1	1
SNORD100:::GLG1	snoRNA:::mRNA	1	1
SNORD100:::GNL3	snoRNA:::mRNA	1	1
SNORD100:::GSKIP	snoRNA:::mRNA	1	1
SNORD100:::GTF2A2	snoRNA:::mRNA	1	1
SNORD100:::HDAC6	snoRNA:::mRNA	1	1
SNORD100:::HDLBP	snoRNA:::mRNA	1	1
SNORD100:::HEATR5B	snoRNA:::mRNA	1	1
SNORD100:::HECTD1	snoRNA:::mRNA	1	1
SNORD100:::HIST1H4C	snoRNA:::mRNA	1	1
SNORD100:::HIST2H3C	snoRNA:::mRNA	1	1
SNORD100:::HMGCR	snoRNA:::mRNA	1	1
SNORD100:::HNRNPA2B1	snoRNA:::mRNA	1	1
SNORD100:::IFNG-AS1	snoRNA:::antisense	1	1
SNORD100:::IMMP2L	snoRNA:::mRNA	1	1
SNORD100:::IQCG	snoRNA:::mRNA	1	1
SNORD100:::KCNJ8	snoRNA:::mRNA	1	1
SNORD100:::KDM4C	snoRNA:::mRNA	1	1
SNORD100:::KLHL15	snoRNA:::mRNA	1	1
SNORD100:::LARS	snoRNA:::mRNA	1	1
SNORD100:::LINC01359	snoRNA:::lincRNA	1	1
SNORD100:::LINC01387	snoRNA:::lincRNA	1	1
SNORD100:::LINC01492	snoRNA:::lincRNA	1	1
SNORD100:::LMAN2	snoRNA:::mRNA	1	1
SNORD100:::MACROD2	snoRNA:::mRNA	1	1
SNORD100:::MALAT1	snoRNA:::lincRNA	1	1
SNORD100:::MED4	snoRNA:::mRNA	1	1
SNORD100:::MIR17HG	snoRNA:::processed-transcript	1	1
SNORD100:::MIS18BP1	snoRNA:::mRNA	1	1
SNORD100:::MORF4L1	snoRNA:::mRNA	1	1
SNORD100:::MSLN	snoRNA:::mRNA	1	1
SNORD100:::MT-ND3	snoRNA:::mRNA	1	1
SNORD100:::MT-ND6	snoRNA:::mRNA	1	1
SNORD100:::NBEAL1	snoRNA:::mRNA	1	1
SNORD100:::NDUFA1	snoRNA:::mRNA	1	1
SNORD100:::NIFK	snoRNA:::mRNA	1	1
SNORD100:::NME2	snoRNA:::mRNA	1	1
SNORD100:::Novel	snoRNA:::snoRNA	1	1
SNORD100:::NPIPB4	snoRNA:::mRNA	1	1
SNORD100:::NUDT16	snoRNA:::mRNA	1	1
SNORD100:::NUS1	snoRNA:::mRNA	1	1
SNORD100:::OPHN1	snoRNA:::mRNA	1	1
SNORD100:::PCBD2	snoRNA:::mRNA	1	1
SNORD100:::PCDH11X	snoRNA:::mRNA	1	1
SNORD100:::PDS5A	snoRNA:::mRNA	1	1
SNORD100:::PID1	snoRNA:::mRNA	1	1
SNORD100:::PMAIP1	snoRNA:::mRNA	1	1
SNORD100:::POU2F1	snoRNA:::mRNA	1	1
SNORD100:::PPIAL4G	snoRNA:::mRNA	1	1
SNORD100:::PPP6R1	snoRNA:::mRNA	1	1
SNORD100:::PRDX3	snoRNA:::mRNA	1	1
SNORD100:::PRKD3	snoRNA:::mRNA	1	1
SNORD100:::PRR14L	snoRNA:::mRNA	1	1
SNORD100:::PSMB4	snoRNA:::mRNA	1	1
SNORD100:::PTPRB	snoRNA:::mRNA	1	1
SNORD100:::PTPRG	snoRNA:::mRNA	1	1
SNORD100:::RANBP6	snoRNA:::mRNA	1	1
SNORD100:::RBFOX2	snoRNA:::mRNA	1	1
SNORD100:::RBM15	snoRNA:::mRNA	1	1
SNORD100:::RCHY1	snoRNA:::mRNA	1	1
SNORD100:::REEP3	snoRNA:::mRNA	1	1
SNORD100:::REPS2	snoRNA:::mRNA	1	1
SNORD100:::RIC1	snoRNA:::mRNA	1	1
SNORD100:::RIT2	snoRNA:::mRNA	1	1
SNORD100:::RNU6-8	snoRNA:::snRNA	1	1
SNORD100:::RNU6-953P	snoRNA:::snRNA	1	1
SNORD100:::RNU6ATAC	snoRNA:::snRNA	1	1
SNORD100:::RNU6ATAC4P	snoRNA:::snRNA	1	1
SNORD100:::RP11-145E5.5	snoRNA:::mRNA	1	1
SNORD100:::RP11-25K21.6	snoRNA:::processed-transcript	1	1
SNORD100:::RP11-370I10.2	snoRNA:::lincRNA	1	1
SNORD100:::RP11-51F16.8	snoRNA:::mRNA	1	1
SNORD100:::RP11-538I12.3	snoRNA:::antisense	1	1
SNORD100:::RPL23A	snoRNA:::mRNA	1	1
SNORD100:::RPL26L1	snoRNA:::mRNA	1	1
SNORD100:::RPL27	snoRNA:::mRNA	1	1
SNORD100:::RPL27A	snoRNA:::mRNA	1	1
SNORD100:::RPL4	snoRNA:::mRNA	1	1
SNORD100:::RPL5	snoRNA:::mRNA	1	1
SNORD100:::RPL7	snoRNA:::mRNA	1	1
SNORD100:::RPS12	snoRNA:::mRNA	1	1
SNORD100:::RPS15A	snoRNA:::mRNA	1	1
SNORD100:::RPS27	snoRNA:::mRNA	1	1
SNORD100:::RPS4X	snoRNA:::mRNA	1	1
SNORD100:::RPS9	snoRNA:::mRNA	1	1
SNORD100:::RYR2	snoRNA:::mRNA	1	1
SNORD100:::SCARA5	snoRNA:::mRNA	1	1
SNORD100:::SEMA3C	snoRNA:::mRNA	1	1
SNORD100:::SENP3-EIF4A1	snoRNA:::mRNA	1	1
SNORD100:::SERF2	snoRNA:::mRNA	1	1
SNORD100:::SFR1	snoRNA:::mRNA	1	1
SNORD100:::SH2D5	snoRNA:::mRNA	1	1
SNORD100:::SHCBP1L	snoRNA:::mRNA	1	1
SNORD100:::SLC25A36	snoRNA:::mRNA	1	1
SNORD100:::SLC25A5	snoRNA:::mRNA	1	1
SNORD100:::SLC30A5	snoRNA:::mRNA	1	1
SNORD100:::SLC39A10	snoRNA:::mRNA	1	1
SNORD100:::SMC1A	snoRNA:::mRNA	1	1
SNORD100:::SMEK1	snoRNA:::mRNA	1	1
SNORD100:::SNORD105	snoRNA:::snoRNA	1	1
SNORD100:::SNORD111	snoRNA:::snoRNA	1	1
SNORD100:::SNORD121A	snoRNA:::snoRNA	1	1
SNORD100:::SNORD20	snoRNA:::snoRNA	1	1
SNORD100:::SNORD36	snoRNA:::snoRNA	1	1
SNORD100:::SNORD39	snoRNA:::snoRNA	1	1
SNORD100:::SNORD41	snoRNA:::snoRNA	1	1
SNORD100:::SNORD42	snoRNA:::snoRNA	1	1
SNORD100:::SNORD72	snoRNA:::snoRNA	1	1
SNORD100:::SNORD73	snoRNA:::snoRNA	1	1
SNORD100:::SNORD86	snoRNA:::snoRNA	1	1
SNORD100:::SNX5	snoRNA:::mRNA	1	1
SNORD100:::SNX6	snoRNA:::mRNA	1	1
SNORD100:::SORCS2	snoRNA:::mRNA	1	1
SNORD100:::SPATS2L	snoRNA:::mRNA	1	1
SNORD100:::SRP68	snoRNA:::mRNA	1	1
SNORD100:::SRR	snoRNA:::mRNA	1	1
SNORD100:::SSR1	snoRNA:::mRNA	1	1
SNORD100:::STK24	snoRNA:::mRNA	1	1
SNORD100:::SYDE1	snoRNA:::mRNA	1	1
SNORD100:::THAP8	snoRNA:::mRNA	1	1
SNORD100:::TMEM101	snoRNA:::mRNA	1	1
SNORD100:::TMEM147	snoRNA:::mRNA	1	1
SNORD100:::TNPO3	snoRNA:::mRNA	1	1
SNORD100:::TOPBP1	snoRNA:::mRNA	1	1
SNORD100:::TPM4	snoRNA:::mRNA	1	1
SNORD100:::tRNA231	snoRNA:::tRNA	1	1
SNORD100:::TULP4	snoRNA:::mRNA	1	1
SNORD100:::TXNRD1	snoRNA:::mRNA	1	1
SNORD100:::UBA52	snoRNA:::mRNA	1	1
SNORD100:::UBE2C	snoRNA:::mRNA	1	1
SNORD100:::UBE3C	snoRNA:::mRNA	1	1
SNORD100:::UCHL5	snoRNA:::mRNA	1	1
SNORD100:::USP32	snoRNA:::mRNA	1	1
SNORD100:::VAX2	snoRNA:::mRNA	1	1
SNORD100:::VMA21	snoRNA:::mRNA	1	1
SNORD100:::VSTM2L	snoRNA:::mRNA	1	1
SNORD100:::WDR3	snoRNA:::mRNA	1	1
SNORD100:::ZL75	snoRNA:::snoRNA	1	1
SNORD100:::ZNF227	snoRNA:::mRNA	1	1
SNORD100:::ZNF827	snoRNA:::mRNA	1	1
SNORD101:::ADAM12	snoRNA:::mRNA	1	1
SNORD101:::ASRGL1	snoRNA:::mRNA	1	1
SNORD101:::ATF4	snoRNA:::mRNA	1	1
SNORD101:::ATP5G2	snoRNA:::mRNA	1	1
SNORD101:::BAZ1A	snoRNA:::mRNA	1	1
SNORD101:::BCAS3	snoRNA:::mRNA	1	1
SNORD101:::CCSER1	snoRNA:::mRNA	1	1
SNORD101:::CHD3	snoRNA:::mRNA	1	1
SNORD101:::COCH	snoRNA:::mRNA	1	1
SNORD101:::CTD-2128A3.2	snoRNA:::lincRNA	1	1
SNORD101:::DEPDC4	snoRNA:::mRNA	1	1
SNORD101:::DMKN	snoRNA:::mRNA	1	1
SNORD101:::DMXL1	snoRNA:::mRNA	1	1
SNORD101:::DSE	snoRNA:::mRNA	1	1
SNORD101:::FAM81A	snoRNA:::mRNA	1	1
SNORD101:::FSTL4	snoRNA:::mRNA	1	1
SNORD101:::GLO1	snoRNA:::mRNA	1	1
SNORD101:::HPRT1	snoRNA:::mRNA	1	1
SNORD101:::HUWE1	snoRNA:::mRNA	1	1
SNORD101:::HYDIN	snoRNA:::mRNA	1	1
SNORD101:::LNX1	snoRNA:::mRNA	1	1
SNORD101:::MIR125A	snoRNA:::miRNA	1	1
SNORD101:::MT-ATP6	snoRNA:::mRNA	1	1
SNORD101:::MT-ND3	snoRNA:::mRNA	1	1
SNORD101:::MT-TY	snoRNA:::Mt-tRNA	1	1
SNORD101:::OVOL2	snoRNA:::mRNA	1	1
SNORD101:::PID1	snoRNA:::mRNA	1	1
SNORD101:::PPP2R5C	snoRNA:::mRNA	1	1
SNORD101:::QKI	snoRNA:::mRNA	1	1
SNORD101:::RBBP6	snoRNA:::mRNA	1	1
SNORD101:::RBM14-RBM4	snoRNA:::mRNA	1	1
SNORD101:::RFC1	snoRNA:::mRNA	1	1
SNORD101:::RMRP	snoRNA:::lincRNA	1	1
SNORD101:::RN7SL183P	snoRNA:::misc-RNA	1	1
SNORD101:::RN7SL8P	snoRNA:::misc-RNA	1	1
SNORD101:::RNU4-2	snoRNA:::snRNA	1	1
SNORD101:::RNU6-31P	snoRNA:::snRNA	1	1
SNORD101:::RNU6ATAC	snoRNA:::snRNA	1	1
SNORD101:::RP11-804N13.1	snoRNA:::antisense	1	1
SNORD101:::RPL32	snoRNA:::mRNA	1	1
SNORD101:::RPL4	snoRNA:::mRNA	1	1
SNORD101:::RPS13	snoRNA:::mRNA	1	1
SNORD101:::RPS21	snoRNA:::mRNA	1	1
SNORD101:::RPS6KA2	snoRNA:::mRNA	1	1
SNORD101:::SLC25A1	snoRNA:::mRNA	1	1
SNORD101:::SLMO2	snoRNA:::mRNA	1	1
SNORD101:::SNHG16	snoRNA:::processed-transcript	1	1
SNORD101:::SNHG19	snoRNA:::lincRNA	1	1
SNORD101:::snoMBII-202	snoRNA:::snoRNA	1	1
SNORD101:::SNORA43	snoRNA:::snoRNA	1	1
SNORD101:::SNORA8	snoRNA:::snoRNA	1	1
SNORD101:::SNORD100	snoRNA:::snoRNA	1	1
SNORD101:::SNORD102	snoRNA:::snoRNA	1	1
SNORD101:::SNORD126	snoRNA:::snoRNA	1	1
SNORD101:::SNORD133;ZL142	snoRNA:::snoRNA	1	1
SNORD101:::SNORD144	snoRNA:::snoRNA	1	1
SNORD101:::SNORD160	snoRNA:::snoRNA	1	1
SNORD101:::SNORD22	snoRNA:::snoRNA	1	1
SNORD101:::SNORD23	snoRNA:::snoRNA	1	1
SNORD101:::SNORD34	snoRNA:::snoRNA	1	1
SNORD101:::SNORD41	snoRNA:::snoRNA	1	1
SNORD101:::SNORD56	snoRNA:::snoRNA	1	1
SNORD101:::SNORD60	snoRNA:::snoRNA	1	1
SNORD101:::SNORD70	snoRNA:::snoRNA	1	1
SNORD101:::SNORD77	snoRNA:::snoRNA	1	1
SNORD101:::SNORD88	snoRNA:::snoRNA	1	1
SNORD101:::snoU54	snoRNA:::snoRNA	1	1
SNORD101:::snoU6-53	snoRNA:::snoRNA	1	1
SNORD101:::snoU85	snoRNA:::snoRNA	1	1
SNORD101:::SUCLG2-AS1	snoRNA:::lincRNA	1	1
SNORD101:::tRNA198	snoRNA:::tRNA	1	1
SNORD101:::UBAC2	snoRNA:::mRNA	1	1
SNORD101:::ZL119	snoRNA:::snoRNA	1	1
SNORD101:::ZMYM4	snoRNA:::mRNA	1	1
SNORD102:::AC003088.1	snoRNA:::lincRNA	1	1
SNORD102:::ATP5J	snoRNA:::mRNA	1	1
SNORD102:::CCNT1	snoRNA:::mRNA	1	1
SNORD102:::DHFR	snoRNA:::mRNA	1	1
SNORD102:::FLVCR2	snoRNA:::mRNA	1	1
SNORD102:::FOXO3	snoRNA:::mRNA	1	1
SNORD102:::HBS1L	snoRNA:::mRNA	1	1
SNORD102:::MT-ATP6	snoRNA:::mRNA	1	1
SNORD102:::MT-RNR2	snoRNA:::Mt-rRNA	1	1
SNORD102:::PAK2	snoRNA:::mRNA	1	1
SNORD102:::PDIA6	snoRNA:::mRNA	1	1
SNORD102:::POGLUT1	snoRNA:::mRNA	1	1
SNORD102:::RAB11A	snoRNA:::mRNA	1	1
SNORD102:::RP11-76E12.1	snoRNA:::lincRNA	1	1
SNORD102:::RPS12	snoRNA:::mRNA	1	1
SNORD102:::RPS2	snoRNA:::mRNA	1	1
SNORD102:::RPS4X	snoRNA:::mRNA	1	1
SNORD102:::SNORD103	snoRNA:::snoRNA	1	1
SNORD102:::SNORD110	snoRNA:::snoRNA	1	1
SNORD102:::SNORD11B	snoRNA:::snoRNA	1	1
SNORD102:::SNORD135;ZL2	snoRNA:::snoRNA	1	1
SNORD102:::SNORD41	snoRNA:::snoRNA	1	1
SNORD102:::SNORD91	snoRNA:::snoRNA	1	1
SNORD102:::SORCS2	snoRNA:::mRNA	1	1
SNORD102:::USP13	snoRNA:::mRNA	1	1
SNORD103:::ABL2	snoRNA:::mRNA	1	1
SNORD103:::ABLIM1	snoRNA:::mRNA	1	1
SNORD103:::AC003984.1	snoRNA:::lincRNA	1	1
SNORD103:::AC004448.5	snoRNA:::lincRNA	1	1
SNORD103:::AC005062.2	snoRNA:::sense-overlapping	1	1
SNORD103:::AC005307.3	snoRNA:::lincRNA	1	1
SNORD103:::AC007040.11	snoRNA:::mRNA	1	1
SNORD103:::AC144836.1	snoRNA:::lincRNA	1	1
SNORD103:::ADH5	snoRNA:::mRNA	1	1
SNORD103:::AHRR	snoRNA:::mRNA	1	1
SNORD103:::AJ003147.9	snoRNA:::antisense	1	1
SNORD103:::AK5	snoRNA:::mRNA	1	1
SNORD103:::AKR1D1	snoRNA:::mRNA	1	1
SNORD103:::ALDOA	snoRNA:::mRNA	1	1
SNORD103:::ANAPC10	snoRNA:::mRNA	1	1
SNORD103:::AP1B1	snoRNA:::mRNA	1	1
SNORD103:::AP3S1	snoRNA:::mRNA	1	1
SNORD103:::ARAP1	snoRNA:::mRNA	1	1
SNORD103:::ARF4	snoRNA:::mRNA	1	1
SNORD103:::ARHGEF11	snoRNA:::mRNA	1	1
SNORD103:::ARRB2	snoRNA:::mRNA	1	1
SNORD103:::ATG4C	snoRNA:::mRNA	1	1
SNORD103:::ATG7	snoRNA:::mRNA	1	1
SNORD103:::ATP11C	snoRNA:::mRNA	1	1
SNORD103:::ATP1A1	snoRNA:::mRNA	1	1
SNORD103:::ATP5G1	snoRNA:::mRNA	1	1
SNORD103:::AURKB	snoRNA:::mRNA	1	1
SNORD103:::BAG6	snoRNA:::mRNA	1	1
SNORD103:::BROX	snoRNA:::mRNA	1	1
SNORD103:::C12orf76	snoRNA:::mRNA	1	1
SNORD103:::C7orf72	snoRNA:::mRNA	1	1
SNORD103:::CACNA2D3	snoRNA:::mRNA	1	1
SNORD103:::CADPS	snoRNA:::mRNA	1	1
SNORD103:::CADPS2	snoRNA:::mRNA	1	1
SNORD103:::CAPZB	snoRNA:::mRNA	1	1
SNORD103:::CBR1	snoRNA:::mRNA	1	1
SNORD103:::CCAR1	snoRNA:::mRNA	1	1
SNORD103:::CCND2	snoRNA:::mRNA	1	1
SNORD103:::CELF4	snoRNA:::mRNA	1	1
SNORD103:::CHD2	snoRNA:::mRNA	1	1
SNORD103:::CHEK1	snoRNA:::mRNA	1	1
SNORD103:::CHN2	snoRNA:::mRNA	1	1
SNORD103:::CHODL	snoRNA:::mRNA	1	1
SNORD103:::CHSY1	snoRNA:::mRNA	1	1
SNORD103:::COL22A1	snoRNA:::mRNA	1	1
SNORD103:::COMMD1	snoRNA:::mRNA	1	1
SNORD103:::CPA6	snoRNA:::mRNA	1	1
SNORD103:::CR1L	snoRNA:::mRNA	1	1
SNORD103:::CROCC	snoRNA:::mRNA	1	1
SNORD103:::CSRP2BP	snoRNA:::mRNA	1	1
SNORD103:::CTD-2090I13.1	snoRNA:::lincRNA	1	1
SNORD103:::CTD-2116N24.1	snoRNA:::lincRNA	1	1
SNORD103:::CTIF	snoRNA:::mRNA	1	1
SNORD103:::CYFIP2	snoRNA:::mRNA	1	1
SNORD103:::DCAF15	snoRNA:::mRNA	1	1
SNORD103:::DCAF17	snoRNA:::mRNA	1	1
SNORD103:::DDX1	snoRNA:::mRNA	1	1
SNORD103:::DDX46	snoRNA:::mRNA	1	1
SNORD103:::DENND1B	snoRNA:::mRNA	1	1
SNORD103:::DERA	snoRNA:::mRNA	1	1
SNORD103:::DIDO1	snoRNA:::mRNA	1	1
SNORD103:::DIP2B	snoRNA:::mRNA	1	1
SNORD103:::DMD	snoRNA:::mRNA	1	1
SNORD103:::DPYSL2	snoRNA:::mRNA	1	1
SNORD103:::DUXAP8	snoRNA:::processed-transcript	1	1
SNORD103:::E2F1	snoRNA:::mRNA	1	1
SNORD103:::EBF1	snoRNA:::mRNA	1	1
SNORD103:::EEF1A1	snoRNA:::mRNA	1	1
SNORD103:::EPB41L3	snoRNA:::mRNA	1	1
SNORD103:::EPS8	snoRNA:::mRNA	1	1
SNORD103:::F8	snoRNA:::mRNA	1	1
SNORD103:::FBXO42	snoRNA:::mRNA	1	1
SNORD103:::FBXO9	snoRNA:::mRNA	1	1
SNORD103:::FGF4	snoRNA:::mRNA	1	1
SNORD103:::GADD45A	snoRNA:::mRNA	1	1
SNORD103:::GLUD1	snoRNA:::mRNA	1	1
SNORD103:::GNAI3	snoRNA:::mRNA	1	1
SNORD103:::GPC6	snoRNA:::mRNA	1	1
SNORD103:::GRK6	snoRNA:::mRNA	1	1
SNORD103:::GRM5	snoRNA:::mRNA	1	1
SNORD103:::GTF2I	snoRNA:::mRNA	1	1
SNORD103:::GTF2IRD1	snoRNA:::mRNA	1	1
SNORD103:::H3F3B	snoRNA:::mRNA	1	1
SNORD103:::HADHA	snoRNA:::mRNA	1	1
SNORD103:::HCG20	snoRNA:::lincRNA	1	1
SNORD103:::HIST2H2BE	snoRNA:::mRNA	1	1
SNORD103:::HSPA13	snoRNA:::mRNA	1	1
SNORD103:::IDH1	snoRNA:::mRNA	1	1
SNORD103:::IGBP1	snoRNA:::mRNA	1	1
SNORD103:::IMPA2	snoRNA:::mRNA	1	1
SNORD103:::IPMK	snoRNA:::mRNA	1	1
SNORD103:::IREB2	snoRNA:::mRNA	1	1
SNORD103:::KCTD5	snoRNA:::mRNA	1	1
SNORD103:::KIF16B	snoRNA:::mRNA	1	1
SNORD103:::KLF12	snoRNA:::mRNA	1	1
SNORD103:::KRBA2	snoRNA:::mRNA	1	1
SNORD103:::L3MBTL4	snoRNA:::mRNA	1	1
SNORD103:::LAMC2	snoRNA:::mRNA	1	1
SNORD103:::LANCL2	snoRNA:::mRNA	1	1
SNORD103:::LINC01320	snoRNA:::lincRNA	1	1
SNORD103:::LINC01340	snoRNA:::lincRNA	1	1
SNORD103:::MAGI3	snoRNA:::mRNA	1	1
SNORD103:::MALSU1	snoRNA:::mRNA	1	1
SNORD103:::MAPK3	snoRNA:::mRNA	1	1
SNORD103:::MARCH3	snoRNA:::mRNA	1	1
SNORD103:::MARK4	snoRNA:::mRNA	1	1
SNORD103:::MCPH1	snoRNA:::mRNA	1	1
SNORD103:::MDFIC	snoRNA:::mRNA	1	1
SNORD103:::MDH2	snoRNA:::mRNA	1	1
SNORD103:::MED12L	snoRNA:::mRNA	1	1
SNORD103:::MIR3654	snoRNA:::mRNA	1	1
SNORD103:::MLLT6	snoRNA:::mRNA	1	1
SNORD103:::MT-CO2	snoRNA:::mRNA	1	1
SNORD103:::MT-CO3	snoRNA:::mRNA	1	1
SNORD103:::MT-TL1	snoRNA:::Mt-tRNA	1	1
SNORD103:::MT-TS2	snoRNA:::Mt-tRNA	1	1
SNORD103:::MT-TV	snoRNA:::Mt-tRNA	1	1
SNORD103:::MTCH2	snoRNA:::mRNA	1	1
SNORD103:::MTERF1	snoRNA:::mRNA	1	1
SNORD103:::MTHFD1L	snoRNA:::mRNA	1	1
SNORD103:::MTO1	snoRNA:::mRNA	1	1
SNORD103:::MTRNR2L12	snoRNA:::mRNA	1	1
SNORD103:::MTX3	snoRNA:::mRNA	1	1
SNORD103:::N4BP2L2	snoRNA:::mRNA	1	1
SNORD103:::NCKAP5	snoRNA:::mRNA	1	1
SNORD103:::NDUFA8	snoRNA:::mRNA	1	1
SNORD103:::NDUFAF6	snoRNA:::mRNA	1	1
SNORD103:::NELL2	snoRNA:::mRNA	1	1
SNORD103:::NOP56	snoRNA:::mRNA	1	1
SNORD103:::NPSR1	snoRNA:::mRNA	1	1
SNORD103:::NSRP1	snoRNA:::mRNA	1	1
SNORD103:::NT5DC1	snoRNA:::mRNA	1	1
SNORD103:::NUMA1	snoRNA:::mRNA	1	1
SNORD103:::NUPL2	snoRNA:::mRNA	1	1
SNORD103:::PACRG	snoRNA:::mRNA	1	1
SNORD103:::PCID2	snoRNA:::mRNA	1	1
SNORD103:::PDCD2	snoRNA:::mRNA	1	1
SNORD103:::PEG10	snoRNA:::mRNA	1	1
SNORD103:::PHKA1	snoRNA:::mRNA	1	1
SNORD103:::PHKB	snoRNA:::mRNA	1	1
SNORD103:::POLE3	snoRNA:::mRNA	1	1
SNORD103:::POLR1A	snoRNA:::mRNA	1	1
SNORD103:::PPAP2B	snoRNA:::mRNA	1	1
SNORD103:::PPM1H	snoRNA:::mRNA	1	1
SNORD103:::PPP1R26	snoRNA:::mRNA	1	1
SNORD103:::PREP	snoRNA:::mRNA	1	1
SNORD103:::PRKCE	snoRNA:::mRNA	1	1
SNORD103:::PRKD3	snoRNA:::mRNA	1	1
SNORD103:::PROSER1	snoRNA:::mRNA	1	1
SNORD103:::PRR27	snoRNA:::mRNA	1	1
SNORD103:::PRRC2B	snoRNA:::mRNA	1	1
SNORD103:::PRTG	snoRNA:::mRNA	1	1
SNORD103:::PSAP	snoRNA:::mRNA	1	1
SNORD103:::PSMD8	snoRNA:::mRNA	1	1
SNORD103:::PTK2	snoRNA:::mRNA	1	1
SNORD103:::PTPRD	snoRNA:::mRNA	1	1
SNORD103:::PTPRJ	snoRNA:::mRNA	1	1
SNORD103:::PUM1	snoRNA:::mRNA	1	1
SNORD103:::RABGGTB	snoRNA:::mRNA	1	1
SNORD103:::RANBP1	snoRNA:::mRNA	1	1
SNORD103:::RANBP9	snoRNA:::mRNA	1	1
SNORD103:::RASAL2	snoRNA:::mRNA	1	1
SNORD103:::RBP5	snoRNA:::mRNA	1	1
SNORD103:::RDX	snoRNA:::mRNA	1	1
SNORD103:::RFC1	snoRNA:::mRNA	1	1
SNORD103:::RFX2	snoRNA:::mRNA	1	1
SNORD103:::RGL1	snoRNA:::mRNA	1	1
SNORD103:::RNF169	snoRNA:::mRNA	1	1
SNORD103:::RNU6-1125P	snoRNA:::snRNA	1	1
SNORD103:::RNU6-517P	snoRNA:::snRNA	1	1
SNORD103:::RNY4	snoRNA:::misc-RNA	1	1
SNORD103:::RP1-43E13.2	snoRNA:::antisense	1	1
SNORD103:::RP11-131L23.1	snoRNA:::antisense	1	1
SNORD103:::RP11-179A16.1	snoRNA:::lincRNA	1	1
SNORD103:::RP11-262A12.1	snoRNA:::lincRNA	1	1
SNORD103:::RP11-290O12.2	snoRNA:::antisense	1	1
SNORD103:::RP11-302M6.4	snoRNA:::mRNA	1	1
SNORD103:::RP11-315E17.1	snoRNA:::antisense	1	1
SNORD103:::RP11-384F7.1	snoRNA:::lincRNA	1	1
SNORD103:::RP11-461K13.1	snoRNA:::lincRNA	1	1
SNORD103:::RP11-544M22.13	snoRNA:::mRNA	1	1
SNORD103:::RP11-637O19.3	snoRNA:::mRNA	1	1
SNORD103:::RP11-677M14.7	snoRNA:::antisense	1	1
SNORD103:::RP11-761B3.1	snoRNA:::mRNA	1	1
SNORD103:::RP11-796E2.4	snoRNA:::antisense	1	1
SNORD103:::RP11-834C11.4	snoRNA:::lincRNA	1	1
SNORD103:::RP11-87C12.2	snoRNA:::mRNA	1	1
SNORD103:::RPL13	snoRNA:::mRNA	1	1
SNORD103:::RPL13A	snoRNA:::mRNA	1	1
SNORD103:::RPL18	snoRNA:::mRNA	1	1
SNORD103:::RPL23	snoRNA:::mRNA	1	1
SNORD103:::RPL37	snoRNA:::mRNA	1	1
SNORD103:::RPL4	snoRNA:::mRNA	1	1
SNORD103:::RPL5	snoRNA:::mRNA	1	1
SNORD103:::RPLP1	snoRNA:::mRNA	1	1
SNORD103:::RPLP2	snoRNA:::mRNA	1	1
SNORD103:::RPS10-NUDT3	snoRNA:::mRNA	1	1
SNORD103:::RPS11	snoRNA:::mRNA	1	1
SNORD103:::RPS13	snoRNA:::mRNA	1	1
SNORD103:::RPS23	snoRNA:::mRNA	1	1
SNORD103:::RPS3	snoRNA:::mRNA	1	1
SNORD103:::RPS4X	snoRNA:::mRNA	1	1
SNORD103:::SARS	snoRNA:::mRNA	1	1
SNORD103:::SAT1	snoRNA:::mRNA	1	1
SNORD103:::SCAF11	snoRNA:::mRNA	1	1
SNORD103:::SCARNA17	snoRNA:::snoRNA	1	1
SNORD103:::SCARNA2	snoRNA:::snoRNA	1	1
SNORD103:::SEC31A	snoRNA:::mRNA	1	1
SNORD103:::SEMA4D	snoRNA:::mRNA	1	1
SNORD103:::SENP2	snoRNA:::mRNA	1	1
SNORD103:::SETD5	snoRNA:::mRNA	1	1
SNORD103:::SH3GL1	snoRNA:::mRNA	1	1
SNORD103:::SHF	snoRNA:::mRNA	1	1
SNORD103:::SHROOM2	snoRNA:::mRNA	1	1
SNORD103:::SLC35F1	snoRNA:::mRNA	1	1
SNORD103:::SLC7A1	snoRNA:::mRNA	1	1
SNORD103:::SLC9A8	snoRNA:::mRNA	1	1
SNORD103:::SMG9	snoRNA:::mRNA	1	1
SNORD103:::SNORA3	snoRNA:::snoRNA	1	1
SNORD103:::SNORA69	snoRNA:::snoRNA	1	1
SNORD103:::SNORA75	snoRNA:::snoRNA	1	1
SNORD103:::SNORA9	snoRNA:::snoRNA	1	1
SNORD103:::SNORD113	snoRNA:::snoRNA	1	1
SNORD103:::SNORD121A	snoRNA:::snoRNA	1	1
SNORD103:::SNORD20	snoRNA:::snoRNA	1	1
SNORD103:::SNORD5	snoRNA:::snoRNA	1	1
SNORD103:::SNORD63	snoRNA:::snoRNA	1	1
SNORD103:::SNORD81	snoRNA:::snoRNA	1	1
SNORD103:::SNORD88	snoRNA:::snoRNA	1	1
SNORD103:::snoU85	snoRNA:::snoRNA	1	1
SNORD103:::snoZ39	snoRNA:::snoRNA	1	1
SNORD103:::SNRPF	snoRNA:::mRNA	1	1
SNORD103:::SNTG1	snoRNA:::mRNA	1	1
SNORD103:::SORBS2	snoRNA:::mRNA	1	1
SNORD103:::SOX2-OT	snoRNA:::sense-overlapping	1	1
SNORD103:::SOX7	snoRNA:::mRNA	1	1
SNORD103:::SRF	snoRNA:::mRNA	1	1
SNORD103:::SRM	snoRNA:::mRNA	1	1
SNORD103:::SRP72	snoRNA:::mRNA	1	1
SNORD103:::SRSF5	snoRNA:::mRNA	1	1
SNORD103:::STARD3NL	snoRNA:::mRNA	1	1
SNORD103:::STARD7	snoRNA:::mRNA	1	1
SNORD103:::STEAP1B	snoRNA:::mRNA	1	1
SNORD103:::STK3	snoRNA:::mRNA	1	1
SNORD103:::STRN	snoRNA:::mRNA	1	1
SNORD103:::TAB3	snoRNA:::mRNA	1	1
SNORD103:::TADA1	snoRNA:::mRNA	1	1
SNORD103:::TCF12	snoRNA:::mRNA	1	1
SNORD103:::TCF7	snoRNA:::mRNA	1	1
SNORD103:::THADA	snoRNA:::mRNA	1	1
SNORD103:::THBS3	snoRNA:::mRNA	1	1
SNORD103:::THOP1	snoRNA:::mRNA	1	1
SNORD103:::THSD4	snoRNA:::mRNA	1	1
SNORD103:::THSD7A	snoRNA:::mRNA	1	1
SNORD103:::TJP1	snoRNA:::mRNA	1	1
SNORD103:::TM4SF2	snoRNA:::mRNA	1	1
SNORD103:::TM9SF3	snoRNA:::mRNA	1	1
SNORD103:::TMC5	snoRNA:::mRNA	1	1
SNORD103:::TMEM230	snoRNA:::mRNA	1	1
SNORD103:::TMEM64	snoRNA:::mRNA	1	1
SNORD103:::TMTC2	snoRNA:::mRNA	1	1
SNORD103:::TRAPPC9	snoRNA:::mRNA	1	1
SNORD103:::TRDN	snoRNA:::mRNA	1	1
SNORD103:::TRIM16L	snoRNA:::mRNA	1	1
SNORD103:::tRNA103	snoRNA:::tRNA	1	1
SNORD103:::tRNA327	snoRNA:::tRNA	1	1
SNORD103:::tRNA328	snoRNA:::tRNA	1	1
SNORD103:::tRNA98	snoRNA:::tRNA	1	1
SNORD103:::TSC22D3	snoRNA:::mRNA	1	1
SNORD103:::TSEN15	snoRNA:::mRNA	1	1
SNORD103:::TXNDC12	snoRNA:::mRNA	1	1
SNORD103:::TXNRD1	snoRNA:::mRNA	1	1
SNORD103:::U11	snoRNA:::snRNA	1	1
SNORD103:::UHRF1	snoRNA:::mRNA	1	1
SNORD103:::UPF3B	snoRNA:::mRNA	1	1
SNORD103:::USHBP1	snoRNA:::mRNA	1	1
SNORD103:::VPS29	snoRNA:::mRNA	1	1
SNORD103:::WDR17	snoRNA:::mRNA	1	1
SNORD103:::WDR4	snoRNA:::mRNA	1	1
SNORD103:::WIPF2	snoRNA:::mRNA	1	1
SNORD103:::WNT5B	snoRNA:::mRNA	1	1
SNORD103:::WTAP	snoRNA:::mRNA	1	1
SNORD103:::XPR1	snoRNA:::mRNA	1	1
SNORD103:::YIPF5	snoRNA:::mRNA	1	1
SNORD103:::YIPF6	snoRNA:::mRNA	1	1
SNORD103:::YTHDF1	snoRNA:::mRNA	1	1
SNORD103:::ZBED9	snoRNA:::mRNA	1	1
SNORD103:::ZL40	snoRNA:::snoRNA	1	1
SNORD103:::ZNF449	snoRNA:::mRNA	1	1
SNORD103:::ZNF592	snoRNA:::mRNA	1	1
SNORD103:::ZNF638	snoRNA:::mRNA	1	1
SNORD105:::ABCA13	snoRNA:::mRNA	1	1
SNORD105:::APPL1	snoRNA:::mRNA	1	1
SNORD105:::ATP1B3	snoRNA:::mRNA	1	1
SNORD105:::C18orf32	snoRNA:::mRNA	1	1
SNORD105:::COL25A1	snoRNA:::mRNA	1	1
SNORD105:::EIF4A2	snoRNA:::mRNA	1	1
SNORD105:::EXT2	snoRNA:::mRNA	1	1
SNORD105:::GBAS	snoRNA:::mRNA	1	1
SNORD105:::GNL3	snoRNA:::mRNA	1	1
SNORD105:::GREB1	snoRNA:::mRNA	1	1
SNORD105:::KBTBD8	snoRNA:::mRNA	1	1
SNORD105:::LINC00324	snoRNA:::lincRNA	1	1
SNORD105:::MGEA5	snoRNA:::mRNA	1	1
SNORD105:::MIR181A1HG	snoRNA:::lincRNA	1	1
SNORD105:::RASSF5	snoRNA:::mRNA	1	1
SNORD105:::RPL14	snoRNA:::mRNA	1	1
SNORD105:::RPL26L1	snoRNA:::mRNA	1	1
SNORD105:::RPLP0	snoRNA:::mRNA	1	1
SNORD105:::SCARNA7	snoRNA:::snoRNA	1	1
SNORD105:::SNORA38	snoRNA:::snoRNA	1	1
SNORD105:::SNORD11B	snoRNA:::snoRNA	1	1
SNORD105:::SNORD128;ZL43	snoRNA:::snoRNA	1	1
SNORD105:::SNORD34	snoRNA:::snoRNA	1	1
SNORD105:::SNORD45	snoRNA:::snoRNA	1	1
SNORD105:::SNORD53_SNORD92	snoRNA:::snoRNA	1	1
SNORD105:::SNORD58	snoRNA:::snoRNA	1	1
SNORD105:::SNORD91	snoRNA:::snoRNA	1	1
SNORD105:::snoU2_19	snoRNA:::snoRNA	1	1
SNORD105:::snoU85	snoRNA:::snoRNA	1	1
SNORD105:::TET1	snoRNA:::mRNA	1	1
SNORD105:::TRAK2	snoRNA:::mRNA	1	1
SNORD105:::UMPS	snoRNA:::mRNA	1	1
SNORD107:::ABCD3	snoRNA:::mRNA	1	1
SNORD107:::ACACA	snoRNA:::mRNA	1	1
SNORD107:::ADPRM	snoRNA:::mRNA	1	1
SNORD107:::ADSL	snoRNA:::mRNA	1	1
SNORD107:::AGBL5	snoRNA:::mRNA	1	1
SNORD107:::AJ003147.9	snoRNA:::antisense	1	1
SNORD107:::APH1A	snoRNA:::mRNA	1	1
SNORD107:::ARHGAP26	snoRNA:::mRNA	1	1
SNORD107:::ASPH	snoRNA:::mRNA	1	1
SNORD107:::ATP13A3	snoRNA:::mRNA	1	1
SNORD107:::ATP6V0E2	snoRNA:::mRNA	1	1
SNORD107:::CGREF1	snoRNA:::mRNA	1	1
SNORD107:::CMSS1	snoRNA:::mRNA	1	1
SNORD107:::COX7B	snoRNA:::mRNA	1	1
SNORD107:::CPSF6	snoRNA:::mRNA	1	1
SNORD107:::CREBBP	snoRNA:::mRNA	1	1
SNORD107:::CTA-929C8.8	snoRNA:::lincRNA	1	1
SNORD107:::CTD-2510F5.6	snoRNA:::mRNA	1	1
SNORD107:::CTDSP1	snoRNA:::mRNA	1	1
SNORD107:::CWF19L1	snoRNA:::mRNA	1	1
SNORD107:::DEK	snoRNA:::mRNA	1	1
SNORD107:::EIF3C	snoRNA:::mRNA	1	1
SNORD107:::ELAVL2	snoRNA:::mRNA	1	1
SNORD107:::ENSA	snoRNA:::mRNA	1	1
SNORD107:::EPB41L3	snoRNA:::mRNA	1	1
SNORD107:::FBXO28	snoRNA:::mRNA	1	1
SNORD107:::FLVCR2	snoRNA:::mRNA	1	1
SNORD107:::GGA2	snoRNA:::mRNA	1	1
SNORD107:::INVS	snoRNA:::mRNA	1	1
SNORD107:::KCTD10	snoRNA:::mRNA	1	1
SNORD107:::KMT2B	snoRNA:::mRNA	1	1
SNORD107:::LBR	snoRNA:::mRNA	1	1
SNORD107:::LYAR	snoRNA:::mRNA	1	1
SNORD107:::MAST2	snoRNA:::mRNA	1	1
SNORD107:::MIR17HG	snoRNA:::processed-transcript	1	1
SNORD107:::MIR222HG	snoRNA:::lincRNA	1	1
SNORD107:::MLLT11	snoRNA:::mRNA	1	1
SNORD107:::MRPS16	snoRNA:::mRNA	1	1
SNORD107:::MT-ATP6	snoRNA:::mRNA	1	1
SNORD107:::MT-CYB	snoRNA:::mRNA	1	1
SNORD107:::MT-ND5	snoRNA:::mRNA	1	1
SNORD107:::MTRNR2L12	snoRNA:::mRNA	1	1
SNORD107:::NBAS	snoRNA:::mRNA	1	1
SNORD107:::NDUFS4	snoRNA:::mRNA	1	1
SNORD107:::NF1	snoRNA:::mRNA	1	1
SNORD107:::NME2	snoRNA:::mRNA	1	1
SNORD107:::NUP205	snoRNA:::mRNA	1	1
SNORD107:::PAMR1	snoRNA:::mRNA	1	1
SNORD107:::PID1	snoRNA:::mRNA	1	1
SNORD107:::PIGO	snoRNA:::mRNA	1	1
SNORD107:::PLCG2	snoRNA:::mRNA	1	1
SNORD107:::POLD1	snoRNA:::mRNA	1	1
SNORD107:::PRKAR1A	snoRNA:::mRNA	1	1
SNORD107:::PTK2	snoRNA:::mRNA	1	1
SNORD107:::RABGGTB	snoRNA:::mRNA	1	1
SNORD107:::RB1	snoRNA:::mRNA	1	1
SNORD107:::RBM48	snoRNA:::mRNA	1	1
SNORD107:::RFC1	snoRNA:::mRNA	1	1
SNORD107:::RFXAP	snoRNA:::mRNA	1	1
SNORD107:::RN7SK	snoRNA:::misc-RNA	1	1
SNORD107:::RND3	snoRNA:::mRNA	1	1
SNORD107:::RNF10	snoRNA:::mRNA	1	1
SNORD107:::RNU6-1329P	snoRNA:::snRNA	1	1
SNORD107:::RP3-399L15.3	snoRNA:::antisense	1	1
SNORD107:::RP5-857K21.4	snoRNA:::lincRNA	1	1
SNORD107:::RP6-24A23.7	snoRNA:::sense-overlapping	1	1
SNORD107:::RPA2	snoRNA:::mRNA	1	1
SNORD107:::RPL15	snoRNA:::mRNA	1	1
SNORD107:::RPL23	snoRNA:::mRNA	1	1
SNORD107:::RPL31	snoRNA:::mRNA	1	1
SNORD107:::RPL5	snoRNA:::mRNA	1	1
SNORD107:::RTN4	snoRNA:::mRNA	1	1
SNORD107:::SARAF	snoRNA:::mRNA	1	1
SNORD107:::SCARNA28;ZL1	snoRNA:::snoRNA	1	1
SNORD107:::SEPT7	snoRNA:::mRNA	1	1
SNORD107:::SLC2A11	snoRNA:::mRNA	1	1
SNORD107:::SLC38A2	snoRNA:::mRNA	1	1
SNORD107:::snoMBII-202	snoRNA:::snoRNA	1	1
SNORD107:::SNORA13	snoRNA:::snoRNA	1	1
SNORD107:::SNORA63	snoRNA:::snoRNA	1	1
SNORD107:::SNORA66	snoRNA:::snoRNA	1	1
SNORD107:::SNORA75	snoRNA:::snoRNA	1	1
SNORD107:::SNORA81	snoRNA:::snoRNA	1	1
SNORD107:::SNORD105	snoRNA:::snoRNA	1	1
SNORD107:::SNORD133;ZL142	snoRNA:::snoRNA	1	1
SNORD107:::SNORD25	snoRNA:::snoRNA	1	1
SNORD107:::SNORD27	snoRNA:::snoRNA	1	1
SNORD107:::SNORD34	snoRNA:::snoRNA	1	1
SNORD107:::SNORD35	snoRNA:::snoRNA	1	1
SNORD107:::SNORD39	snoRNA:::snoRNA	1	1
SNORD107:::SNORD41	snoRNA:::snoRNA	1	1
SNORD107:::SNORD49	snoRNA:::snoRNA	1	1
SNORD107:::SNORD5	snoRNA:::snoRNA	1	1
SNORD107:::SNORD53_SNORD92	snoRNA:::snoRNA	1	1
SNORD107:::SNORD62	snoRNA:::snoRNA	1	1
SNORD107:::SNORD63	snoRNA:::snoRNA	1	1
SNORD107:::SNORD69	snoRNA:::snoRNA	1	1
SNORD107:::SNORD71	snoRNA:::snoRNA	1	1
SNORD107:::SNORD93	snoRNA:::snoRNA	1	1
SNORD107:::SOBP	snoRNA:::mRNA	1	1
SNORD107:::STOX2	snoRNA:::mRNA	1	1
SNORD107:::STRAP	snoRNA:::mRNA	1	1
SNORD107:::TBX18	snoRNA:::mRNA	1	1
SNORD107:::tRNA111	snoRNA:::tRNA	1	1
SNORD107:::tRNA198	snoRNA:::tRNA	1	1
SNORD107:::TSG101	snoRNA:::mRNA	1	1
SNORD107:::TSKU	snoRNA:::mRNA	1	1
SNORD107:::UBE3C	snoRNA:::mRNA	1	1
SNORD107:::VMP1	snoRNA:::mRNA	1	1
SNORD107:::VTRNA1-2	snoRNA:::misc-RNA	1	1
SNORD107:::WDR74	snoRNA:::mRNA	1	1
SNORD107:::ZDHHC4	snoRNA:::mRNA	1	1
SNORD107:::ZMYM2	snoRNA:::mRNA	1	1
SNORD107:::ZNF227	snoRNA:::mRNA	1	1
SNORD107:::ZNF626	snoRNA:::mRNA	1	1
SNORD11:::ALDH9A1	snoRNA:::mRNA	1	1
SNORD11:::ANKS1B	snoRNA:::mRNA	1	1
SNORD11:::CD74	snoRNA:::mRNA	1	1
SNORD11:::CDH11	snoRNA:::mRNA	1	1
SNORD11:::CDH24	snoRNA:::mRNA	1	1
SNORD11:::CSDE1	snoRNA:::mRNA	1	1
SNORD11:::GART	snoRNA:::mRNA	1	1
SNORD11:::HIST2H2BE	snoRNA:::mRNA	1	1
SNORD11:::KAT2A	snoRNA:::mRNA	1	1
SNORD11:::KRBA2	snoRNA:::mRNA	1	1
SNORD11:::MIR148A	snoRNA:::miRNA	1	1
SNORD11:::MIR17HG	snoRNA:::processed-transcript	1	1
SNORD11:::MTO1	snoRNA:::mRNA	1	1
SNORD11:::NPIPB4	snoRNA:::mRNA	1	1
SNORD11:::NUCB2	snoRNA:::mRNA	1	1
SNORD11:::PDE3A	snoRNA:::mRNA	1	1
SNORD11:::PPIL2	snoRNA:::mRNA	1	1
SNORD11:::RNU4-1	snoRNA:::snRNA	1	1
SNORD11:::RNU6-1140P	snoRNA:::snRNA	1	1
SNORD11:::RNU6ATAC	snoRNA:::snRNA	1	1
SNORD11:::RNY1	snoRNA:::misc-RNA	1	1
SNORD11:::RP11-353N4.5	snoRNA:::lincRNA	1	1
SNORD11:::RP11-459F6.1	snoRNA:::antisense	1	1
SNORD11:::RP5-857K21.4	snoRNA:::lincRNA	1	1
SNORD11:::RPL28	snoRNA:::mRNA	1	1
SNORD11:::RPL7A	snoRNA:::mRNA	1	1
SNORD11:::SCARNA6	snoRNA:::snoRNA	1	1
SNORD11:::SH3D19	snoRNA:::mRNA	1	1
SNORD11:::SLC39A9	snoRNA:::mRNA	1	1
SNORD11:::SNORA79	snoRNA:::snoRNA	1	1
SNORD11:::SNORD175;ZL116	snoRNA:::snoRNA	1	1
SNORD11:::SNORD19	snoRNA:::snoRNA	1	1
SNORD11:::SNORD72	snoRNA:::snoRNA	1	1
SNORD11:::snoU2_19	snoRNA:::snoRNA	1	1
SNORD11:::TBRG1	snoRNA:::mRNA	1	1
SNORD11:::tRNA229	snoRNA:::tRNA	1	1
SNORD11:::UBQLN1	snoRNA:::mRNA	1	1
SNORD11:::ZMYM2	snoRNA:::mRNA	1	1
SNORD110:::AC005682.5	snoRNA:::processed-transcript	1	1
SNORD110:::AC009965.2	snoRNA:::lincRNA	1	1
SNORD110:::AC084082.3	snoRNA:::lincRNA	1	1
SNORD110:::AC105402.4	snoRNA:::antisense	1	1
SNORD110:::ADAMTS1	snoRNA:::mRNA	1	1
SNORD110:::AJ003147.9	snoRNA:::antisense	1	1
SNORD110:::AKAP6	snoRNA:::mRNA	1	1
SNORD110:::AL353147.1	snoRNA:::miRNA	1	1
SNORD110:::AMBRA1	snoRNA:::mRNA	1	1
SNORD110:::AP000295.9	snoRNA:::mRNA	1	1
SNORD110:::ARHGAP28	snoRNA:::mRNA	1	1
SNORD110:::ATP10D	snoRNA:::mRNA	1	1
SNORD110:::ATP13A3	snoRNA:::mRNA	1	1
SNORD110:::ATP5G2	snoRNA:::mRNA	1	1
SNORD110:::B2M	snoRNA:::mRNA	1	1
SNORD110:::BAIAP2L1	snoRNA:::mRNA	1	1
SNORD110:::BCYRN1	snoRNA:::lincRNA	1	1
SNORD110:::C16orf46	snoRNA:::mRNA	1	1
SNORD110:::C2orf88	snoRNA:::mRNA	1	1
SNORD110:::CCNYL1	snoRNA:::mRNA	1	1
SNORD110:::CD96	snoRNA:::mRNA	1	1
SNORD110:::CDC20	snoRNA:::mRNA	1	1
SNORD110:::CDK17	snoRNA:::mRNA	1	1
SNORD110:::CDK6	snoRNA:::mRNA	1	1
SNORD110:::CIAO1	snoRNA:::mRNA	1	1
SNORD110:::CIB1	snoRNA:::mRNA	1	1
SNORD110:::CNTNAP5	snoRNA:::mRNA	1	1
SNORD110:::CORO1B	snoRNA:::mRNA	1	1
SNORD110:::COX7A2	snoRNA:::mRNA	1	1
SNORD110:::CROCC	snoRNA:::mRNA	1	1
SNORD110:::CTBP2	snoRNA:::mRNA	1	1
SNORD110:::DGAT2L6	snoRNA:::mRNA	1	1
SNORD110:::DHFR	snoRNA:::mRNA	1	1
SNORD110:::DHTKD1	snoRNA:::mRNA	1	1
SNORD110:::DNMT1	snoRNA:::mRNA	1	1
SNORD110:::DPYD	snoRNA:::mRNA	1	1
SNORD110:::DYM	snoRNA:::mRNA	1	1
SNORD110:::EFCAB10	snoRNA:::mRNA	1	1
SNORD110:::EFCAB11	snoRNA:::mRNA	1	1
SNORD110:::EFR3A	snoRNA:::mRNA	1	1
SNORD110:::EIF4ENIF1	snoRNA:::mRNA	1	1
SNORD110:::EIF4G2	snoRNA:::mRNA	1	1
SNORD110:::EIF5A	snoRNA:::mRNA	1	1
SNORD110:::ENAH	snoRNA:::mRNA	1	1
SNORD110:::ENO1	snoRNA:::mRNA	1	1
SNORD110:::ERBB4	snoRNA:::mRNA	1	1
SNORD110:::EXD3	snoRNA:::mRNA	1	1
SNORD110:::FAM171A1	snoRNA:::mRNA	1	1
SNORD110:::FAM172A	snoRNA:::mRNA	1	1
SNORD110:::FGF4	snoRNA:::mRNA	1	1
SNORD110:::FLVCR2	snoRNA:::mRNA	1	1
SNORD110:::FUBP1	snoRNA:::mRNA	1	1
SNORD110:::GARS	snoRNA:::mRNA	1	1
SNORD110:::GAS5	snoRNA:::processed-transcript	1	1
SNORD110:::GBE1	snoRNA:::mRNA	1	1
SNORD110:::GRM7	snoRNA:::mRNA	1	1
SNORD110:::GTF2A2	snoRNA:::mRNA	1	1
SNORD110:::GTF2IRD2	snoRNA:::mRNA	1	1
SNORD110:::GUK1	snoRNA:::mRNA	1	1
SNORD110:::HECTD4	snoRNA:::mRNA	1	1
SNORD110:::HIRA	snoRNA:::mRNA	1	1
SNORD110:::HIST2H3C	snoRNA:::mRNA	1	1
SNORD110:::HIVEP2	snoRNA:::mRNA	1	1
SNORD110:::HMGN3	snoRNA:::mRNA	1	1
SNORD110:::HMGXB3	snoRNA:::mRNA	1	1
SNORD110:::HNRNPH3	snoRNA:::mRNA	1	1
SNORD110:::HS6ST2	snoRNA:::mRNA	1	1
SNORD110:::HSF5	snoRNA:::mRNA	1	1
SNORD110:::HSPA9	snoRNA:::mRNA	1	1
SNORD110:::IARS	snoRNA:::mRNA	1	1
SNORD110:::IGF1R	snoRNA:::mRNA	1	1
SNORD110:::IPO7	snoRNA:::mRNA	1	1
SNORD110:::IRAK1	snoRNA:::mRNA	1	1
SNORD110:::JADE3	snoRNA:::mRNA	1	1
SNORD110:::KDM4C	snoRNA:::mRNA	1	1
SNORD110:::KDM5A	snoRNA:::mRNA	1	1
SNORD110:::KIAA0100	snoRNA:::mRNA	1	1
SNORD110:::KIAA0355	snoRNA:::mRNA	1	1
SNORD110:::LINC00324	snoRNA:::lincRNA	1	1
SNORD110:::LINC00511	snoRNA:::lincRNA	1	1
SNORD110:::LRRC6	snoRNA:::mRNA	1	1
SNORD110:::LSM14A	snoRNA:::mRNA	1	1
SNORD110:::MAP2K3	snoRNA:::mRNA	1	1
SNORD110:::MARCH1	snoRNA:::mRNA	1	1
SNORD110:::MATR3	snoRNA:::mRNA	1	1
SNORD110:::MCM3	snoRNA:::mRNA	1	1
SNORD110:::MIR29B1	snoRNA:::lincRNA	1	1
SNORD110:::MMP2	snoRNA:::mRNA	1	1
SNORD110:::MOB3B	snoRNA:::mRNA	1	1
SNORD110:::MSLN	snoRNA:::mRNA	1	1
SNORD110:::MT-CYB	snoRNA:::mRNA	1	1
SNORD110:::MT-TF	snoRNA:::Mt-tRNA	1	1
SNORD110:::MT-TL1	snoRNA:::Mt-tRNA	1	1
SNORD110:::MTERF2	snoRNA:::mRNA	1	1
SNORD110:::MTO1	snoRNA:::mRNA	1	1
SNORD110:::NAA20	snoRNA:::mRNA	1	1
SNORD110:::NAIP	snoRNA:::mRNA	1	1
SNORD110:::NAP1L1	snoRNA:::mRNA	1	1
SNORD110:::NCKAP5	snoRNA:::mRNA	1	1
SNORD110:::NCOR2	snoRNA:::mRNA	1	1
SNORD110:::NDUFB3	snoRNA:::mRNA	1	1
SNORD110:::NFYC	snoRNA:::mRNA	1	1
SNORD110:::NMD3	snoRNA:::mRNA	1	1
SNORD110:::NR2C2AP	snoRNA:::mRNA	1	1
SNORD110:::NRAS	snoRNA:::mRNA	1	1
SNORD110:::NUDT6	snoRNA:::mRNA	1	1
SNORD110:::OCIAD1	snoRNA:::mRNA	1	1
SNORD110:::PA2G4	snoRNA:::mRNA	1	1
SNORD110:::PCNXL2	snoRNA:::mRNA	1	1
SNORD110:::PCYOX1L	snoRNA:::mRNA	1	1
SNORD110:::PDS5A	snoRNA:::mRNA	1	1
SNORD110:::PDZD2	snoRNA:::mRNA	1	1
SNORD110:::PFDN5	snoRNA:::mRNA	1	1
SNORD110:::PKN1	snoRNA:::mRNA	1	1
SNORD110:::PLCG2	snoRNA:::mRNA	1	1
SNORD110:::PMPCA	snoRNA:::mRNA	1	1
SNORD110:::POLR3K	snoRNA:::mRNA	1	1
SNORD110:::PPIA	snoRNA:::mRNA	1	1
SNORD110:::PPIAL4G	snoRNA:::mRNA	1	1
SNORD110:::PPIL4	snoRNA:::mRNA	1	1
SNORD110:::PPM1L	snoRNA:::mRNA	1	1
SNORD110:::PPP2R1B	snoRNA:::mRNA	1	1
SNORD110:::PTMS	snoRNA:::mRNA	1	1
SNORD110:::R3HDM2	snoRNA:::mRNA	1	1
SNORD110:::RAB5B	snoRNA:::mRNA	1	1
SNORD110:::RAD51C	snoRNA:::mRNA	1	1
SNORD110:::RMDN1	snoRNA:::mRNA	1	1
SNORD110:::RMRP	snoRNA:::lincRNA	1	1
SNORD110:::RNU5A-8P	snoRNA:::snRNA	1	1
SNORD110:::RNU6ATAC	snoRNA:::snRNA	1	1
SNORD110:::RP11-212P7.2	snoRNA:::lincRNA	1	1
SNORD110:::RP11-255M2.3	snoRNA:::lincRNA	1	1
SNORD110:::RP11-302M6.4	snoRNA:::mRNA	1	1
SNORD110:::RP11-818F20.5	snoRNA:::antisense	1	1
SNORD110:::RP4-559A3.7	snoRNA:::mRNA	1	1
SNORD110:::RPL13A	snoRNA:::mRNA	1	1
SNORD110:::RPL23A	snoRNA:::mRNA	1	1
SNORD110:::RPL3	snoRNA:::mRNA	1	1
SNORD110:::RPL37	snoRNA:::mRNA	1	1
SNORD110:::RPL37A	snoRNA:::mRNA	1	1
SNORD110:::RPL4	snoRNA:::mRNA	1	1
SNORD110:::RPL7	snoRNA:::mRNA	1	1
SNORD110:::RPPH1	snoRNA:::antisense	1	1
SNORD110:::RPS10-NUDT3	snoRNA:::mRNA	1	1
SNORD110:::RPS18	snoRNA:::mRNA	1	1
SNORD110:::RPS8	snoRNA:::mRNA	1	1
SNORD110:::RRAGD	snoRNA:::mRNA	1	1
SNORD110:::RUVBL2	snoRNA:::mRNA	1	1
SNORD110:::RYR2	snoRNA:::mRNA	1	1
SNORD110:::SCARNA28;ZL1	snoRNA:::snoRNA	1	1
SNORD110:::SCARNA7	snoRNA:::snoRNA	1	1
SNORD110:::SCOC-AS1	snoRNA:::antisense	1	1
SNORD110:::SDK1	snoRNA:::mRNA	1	1
SNORD110:::SEC61A1	snoRNA:::mRNA	1	1
SNORD110:::SEPN1	snoRNA:::mRNA	1	1
SNORD110:::SIM1	snoRNA:::mRNA	1	1
SNORD110:::SLC25A6	snoRNA:::mRNA	1	1
SNORD110:::SLC38A2	snoRNA:::mRNA	1	1
SNORD110:::SLC7A6	snoRNA:::mRNA	1	1
SNORD110:::SNHG1	snoRNA:::processed-transcript	1	1
SNORD110:::SNORA12	snoRNA:::snoRNA	1	1
SNORD110:::SNORA13	snoRNA:::snoRNA	1	1
SNORD110:::SNORA25	snoRNA:::snoRNA	1	1
SNORD110:::SNORA70	snoRNA:::snoRNA	1	1
SNORD110:::SNORD11	snoRNA:::snoRNA	1	1
SNORD110:::SNORD143	snoRNA:::snoRNA	1	1
SNORD110:::SNORD145;ZL71	snoRNA:::snoRNA	1	1
SNORD110:::SNORD20	snoRNA:::snoRNA	1	1
SNORD110:::SNORD53_SNORD92	snoRNA:::snoRNA	1	1
SNORD110:::SNORD57	snoRNA:::snoRNA	1	1
SNORD110:::SNORD70	snoRNA:::snoRNA	1	1
SNORD110:::SNORD91	snoRNA:::snoRNA	1	1
SNORD110:::SNORD93	snoRNA:::snoRNA	1	1
SNORD110:::SNORD94	snoRNA:::snoRNA	1	1
SNORD110:::snoU54	snoRNA:::snoRNA	1	1
SNORD110:::snoU89	snoRNA:::snoRNA	1	1
SNORD110:::snoZ39	snoRNA:::snoRNA	1	1
SNORD110:::SNRPD1	snoRNA:::mRNA	1	1
SNORD110:::SNRPE	snoRNA:::mRNA	1	1
SNORD110:::SNRPF	snoRNA:::mRNA	1	1
SNORD110:::SNW1	snoRNA:::mRNA	1	1
SNORD110:::SNX27	snoRNA:::mRNA	1	1
SNORD110:::SOD1	snoRNA:::mRNA	1	1
SNORD110:::SPATA2L	snoRNA:::mRNA	1	1
SNORD110:::SPINT2	snoRNA:::mRNA	1	1
SNORD110:::SRD5A3	snoRNA:::mRNA	1	1
SNORD110:::STEAP1B	snoRNA:::mRNA	1	1
SNORD110:::SYMPK	snoRNA:::mRNA	1	1
SNORD110:::SYNE1	snoRNA:::mRNA	1	1
SNORD110:::SYNGR2	snoRNA:::mRNA	1	1
SNORD110:::TAGLN	snoRNA:::mRNA	1	1
SNORD110:::TANGO2	snoRNA:::mRNA	1	1
SNORD110:::TM4SF2	snoRNA:::mRNA	1	1
SNORD110:::TMEM62	snoRNA:::mRNA	1	1
SNORD110:::TMTC1	snoRNA:::mRNA	1	1
SNORD110:::TRAF3IP1	snoRNA:::mRNA	1	1
SNORD110:::TRIAP1	snoRNA:::mRNA	1	1
SNORD110:::TRIM33	snoRNA:::mRNA	1	1
SNORD110:::tRNA100	snoRNA:::tRNA	1	1
SNORD110:::tRNA269	snoRNA:::tRNA	1	1
SNORD110:::tRNA308	snoRNA:::tRNA	1	1
SNORD110:::UBE2J2	snoRNA:::mRNA	1	1
SNORD110:::UBE3C	snoRNA:::mRNA	1	1
SNORD110:::UGGT2	snoRNA:::mRNA	1	1
SNORD110:::VDAC2	snoRNA:::mRNA	1	1
SNORD110:::VIPAS39	snoRNA:::mRNA	1	1
SNORD110:::VTA1	snoRNA:::mRNA	1	1
SNORD110:::WDR41	snoRNA:::mRNA	1	1
SNORD110:::ZBTB21	snoRNA:::mRNA	1	1
SNORD110:::ZC3HC1	snoRNA:::mRNA	1	1
SNORD110:::ZNF879	snoRNA:::mRNA	1	1
SNORD111:::AAMDC	snoRNA:::mRNA	1	1
SNORD111:::ACSL4	snoRNA:::mRNA	1	1
SNORD111:::ADIPOR2	snoRNA:::mRNA	1	1
SNORD111:::ADRBK2	snoRNA:::mRNA	1	1
SNORD111:::AKAP12	snoRNA:::mRNA	1	1
SNORD111:::AKR1D1	snoRNA:::mRNA	1	1
SNORD111:::BAZ1A	snoRNA:::mRNA	1	1
SNORD111:::BCL11B	snoRNA:::mRNA	1	1
SNORD111:::CAMKK1	snoRNA:::mRNA	1	1
SNORD111:::CCNL1	snoRNA:::mRNA	1	1
SNORD111:::CKAP2	snoRNA:::mRNA	1	1
SNORD111:::CLPTM1L	snoRNA:::mRNA	1	1
SNORD111:::COPB2	snoRNA:::mRNA	1	1
SNORD111:::CRKL	snoRNA:::mRNA	1	1
SNORD111:::DGKH	snoRNA:::mRNA	1	1
SNORD111:::DIP2B	snoRNA:::mRNA	1	1
SNORD111:::DNAJC16	snoRNA:::mRNA	1	1
SNORD111:::DPPA2	snoRNA:::mRNA	1	1
SNORD111:::DPY19L2	snoRNA:::mRNA	1	1
SNORD111:::DYNC1H1	snoRNA:::mRNA	1	1
SNORD111:::EIF4H	snoRNA:::mRNA	1	1
SNORD111:::ETAA1	snoRNA:::mRNA	1	1
SNORD111:::F8A1	snoRNA:::mRNA	1	1
SNORD111:::FBXO5	snoRNA:::mRNA	1	1
SNORD111:::GGH	snoRNA:::mRNA	1	1
SNORD111:::HELZ	snoRNA:::mRNA	1	1
SNORD111:::HLA-F	snoRNA:::mRNA	1	1
SNORD111:::HNRNPDL	snoRNA:::mRNA	1	1
SNORD111:::HNRNPK	snoRNA:::mRNA	1	1
SNORD111:::HNRNPL	snoRNA:::mRNA	1	1
SNORD111:::HSBP1L1	snoRNA:::mRNA	1	1
SNORD111:::HUWE1	snoRNA:::mRNA	1	1
SNORD111:::IPO7	snoRNA:::mRNA	1	1
SNORD111:::KIAA1217	snoRNA:::mRNA	1	1
SNORD111:::KIAA1244	snoRNA:::mRNA	1	1
SNORD111:::KPNB1	snoRNA:::mRNA	1	1
SNORD111:::KRBA2	snoRNA:::mRNA	1	1
SNORD111:::LUC7L3	snoRNA:::mRNA	1	1
SNORD111:::LY6G5B	snoRNA:::mRNA	1	1
SNORD111:::MIRLET7A2	snoRNA:::miRNA	1	1
SNORD111:::MRPL37	snoRNA:::mRNA	1	1
SNORD111:::MT-CO1	snoRNA:::mRNA	1	1
SNORD111:::MT-ND1	snoRNA:::mRNA	1	1
SNORD111:::MT-TL1	snoRNA:::Mt-tRNA	1	1
SNORD111:::MTRNR2L8	snoRNA:::mRNA	1	1
SNORD111:::N4BP2L2	snoRNA:::mRNA	1	1
SNORD111:::NAA50	snoRNA:::mRNA	1	1
SNORD111:::NDUFS1	snoRNA:::mRNA	1	1
SNORD111:::NPIPB4	snoRNA:::mRNA	1	1
SNORD111:::OCA2	snoRNA:::mRNA	1	1
SNORD111:::PIGN	snoRNA:::mRNA	1	1
SNORD111:::PLCG2	snoRNA:::mRNA	1	1
SNORD111:::POLL	snoRNA:::mRNA	1	1
SNORD111:::PPARG	snoRNA:::mRNA	1	1
SNORD111:::PPP2R2A	snoRNA:::mRNA	1	1
SNORD111:::PTPRJ	snoRNA:::mRNA	1	1
SNORD111:::PTRH2	snoRNA:::mRNA	1	1
SNORD111:::RAI1	snoRNA:::mRNA	1	1
SNORD111:::RBM42	snoRNA:::mRNA	1	1
SNORD111:::REPS2	snoRNA:::mRNA	1	1
SNORD111:::RIMS2	snoRNA:::mRNA	1	1
SNORD111:::RN7SK	snoRNA:::misc-RNA	1	1
SNORD111:::RNU6-40P	snoRNA:::snRNA	1	1
SNORD111:::RNU6-512P	snoRNA:::snRNA	1	1
SNORD111:::RNU6ATAC	snoRNA:::snRNA	1	1
SNORD111:::ROBO2	snoRNA:::mRNA	1	1
SNORD111:::RP11-114G22.1	snoRNA:::lincRNA	1	1
SNORD111:::RP11-204L24.2	snoRNA:::antisense	1	1
SNORD111:::RP11-255M2.3	snoRNA:::lincRNA	1	1
SNORD111:::RP11-544A12.4	snoRNA:::antisense	1	1
SNORD111:::RP11-638I2.4	snoRNA:::antisense	1	1
SNORD111:::RPL13A	snoRNA:::mRNA	1	1
SNORD111:::RPL7A	snoRNA:::mRNA	1	1
SNORD111:::RPLP0	snoRNA:::mRNA	1	1
SNORD111:::RPS12	snoRNA:::mRNA	1	1
SNORD111:::RPS3	snoRNA:::mRNA	1	1
SNORD111:::RPSAP58	snoRNA:::mRNA	1	1
SNORD111:::SCLT1	snoRNA:::mRNA	1	1
SNORD111:::SIGMAR1	snoRNA:::mRNA	1	1
SNORD111:::SLC23A2	snoRNA:::mRNA	1	1
SNORD111:::SLC38A1	snoRNA:::mRNA	1	1
SNORD111:::snoID0373	snoRNA:::snoRNA	1	1
SNORD111:::snoMBII-202	snoRNA:::snoRNA	1	1
SNORD111:::SNORA69	snoRNA:::snoRNA	1	1
SNORD111:::SNORD144	snoRNA:::snoRNA	1	1
SNORD111:::SNORD22	snoRNA:::snoRNA	1	1
SNORD111:::SNORD34	snoRNA:::snoRNA	1	1
SNORD111:::SNORD42	snoRNA:::snoRNA	1	1
SNORD111:::SNORD61	snoRNA:::snoRNA	1	1
SNORD111:::SNORD97	snoRNA:::snoRNA	1	1
SNORD111:::snoZ17	snoRNA:::snoRNA	1	1
SNORD111:::SRP9	snoRNA:::mRNA	1	1
SNORD111:::TMEM243	snoRNA:::mRNA	1	1
SNORD111:::TNPO3	snoRNA:::mRNA	1	1
SNORD111:::TPK1	snoRNA:::mRNA	1	1
SNORD111:::TRABD2B	snoRNA:::mRNA	1	1
SNORD111:::TSNAX-DISC1	snoRNA:::mRNA	1	1
SNORD111:::TTC19	snoRNA:::mRNA	1	1
SNORD111:::TUBA1B	snoRNA:::mRNA	1	1
SNORD111:::WDR74	snoRNA:::mRNA	1	1
SNORD111:::WNT5B	snoRNA:::mRNA	1	1
SNORD111:::XIST	snoRNA:::lincRNA	1	1
SNORD111:::ZNF546	snoRNA:::mRNA	1	1
SNORD113:::NHS	snoRNA:::mRNA	1	1
SNORD116:::ANKRD30BL	snoRNA:::mRNA	1	1
SNORD11B:::ABCA13	snoRNA:::mRNA	1	1
SNORD11B:::ABHD5	snoRNA:::mRNA	1	1
SNORD11B:::ABL1	snoRNA:::mRNA	1	1
SNORD11B:::AC009965.2	snoRNA:::lincRNA	1	1
SNORD11B:::AC068533.7	snoRNA:::mRNA	1	1
SNORD11B:::ADIPOR1	snoRNA:::mRNA	1	1
SNORD11B:::AEBP2	snoRNA:::mRNA	1	1
SNORD11B:::AGK	snoRNA:::mRNA	1	1
SNORD11B:::AGO1	snoRNA:::mRNA	1	1
SNORD11B:::AKAP13	snoRNA:::mRNA	1	1
SNORD11B:::ANKS1B	snoRNA:::mRNA	1	1
SNORD11B:::AP001604.3	snoRNA:::lincRNA	1	1
SNORD11B:::ATP6V0E2	snoRNA:::mRNA	1	1
SNORD11B:::AZIN1	snoRNA:::mRNA	1	1
SNORD11B:::C1orf233	snoRNA:::mRNA	1	1
SNORD11B:::CCDC106	snoRNA:::mRNA	1	1
SNORD11B:::CCNB1	snoRNA:::mRNA	1	1
SNORD11B:::CCND2	snoRNA:::mRNA	1	1
SNORD11B:::CEBPG	snoRNA:::mRNA	1	1
SNORD11B:::CH17-118O6.3	snoRNA:::antisense	1	1
SNORD11B:::CIRBP	snoRNA:::mRNA	1	1
SNORD11B:::CLTC	snoRNA:::mRNA	1	1
SNORD11B:::CSDE1	snoRNA:::mRNA	1	1
SNORD11B:::CTA-929C8.8	snoRNA:::lincRNA	1	1
SNORD11B:::CTSA	snoRNA:::mRNA	1	1
SNORD11B:::DHFR	snoRNA:::mRNA	1	1
SNORD11B:::DMD	snoRNA:::mRNA	1	1
SNORD11B:::DNAJC13	snoRNA:::mRNA	1	1
SNORD11B:::DNMBP	snoRNA:::mRNA	1	1
SNORD11B:::EGLN3	snoRNA:::mRNA	1	1
SNORD11B:::EIF2S2	snoRNA:::mRNA	1	1
SNORD11B:::ELOVL5	snoRNA:::mRNA	1	1
SNORD11B:::ETV3	snoRNA:::mRNA	1	1
SNORD11B:::FOXJ3	snoRNA:::mRNA	1	1
SNORD11B:::GALNTL6	snoRNA:::mRNA	1	1
SNORD11B:::GAPDH	snoRNA:::mRNA	1	1
SNORD11B:::GGCX	snoRNA:::mRNA	1	1
SNORD11B:::GNB2L1	snoRNA:::mRNA	1	1
SNORD11B:::GPR63	snoRNA:::mRNA	1	1
SNORD11B:::HECA	snoRNA:::mRNA	1	1
SNORD11B:::HIST1H4D	snoRNA:::mRNA	1	1
SNORD11B:::IARS	snoRNA:::mRNA	1	1
SNORD11B:::INCENP	snoRNA:::mRNA	1	1
SNORD11B:::KCNH1	snoRNA:::mRNA	1	1
SNORD11B:::KIDINS220	snoRNA:::mRNA	1	1
SNORD11B:::LINC00324	snoRNA:::lincRNA	1	1
SNORD11B:::LINC00448	snoRNA:::lincRNA	1	1
SNORD11B:::LMNTD1	snoRNA:::mRNA	1	1
SNORD11B:::MAZ	snoRNA:::mRNA	1	1
SNORD11B:::MGAT4B	snoRNA:::mRNA	1	1
SNORD11B:::MGAT5B	snoRNA:::mRNA	1	1
SNORD11B:::MT-CO1	snoRNA:::mRNA	1	1
SNORD11B:::MT-ND3	snoRNA:::mRNA	1	1
SNORD11B:::MT-ND4	snoRNA:::mRNA	1	1
SNORD11B:::MT-TL1	snoRNA:::Mt-tRNA	1	1
SNORD11B:::MTDH	snoRNA:::mRNA	1	1
SNORD11B:::MYLK4	snoRNA:::mRNA	1	1
SNORD11B:::N4BP2L2	snoRNA:::mRNA	1	1
SNORD11B:::NCL	snoRNA:::mRNA	1	1
SNORD11B:::NEIL2	snoRNA:::mRNA	1	1
SNORD11B:::NETO2	snoRNA:::mRNA	1	1
SNORD11B:::OSBPL1A	snoRNA:::mRNA	1	1
SNORD11B:::OTX2-AS1	snoRNA:::lincRNA	1	1
SNORD11B:::PABPC3	snoRNA:::mRNA	1	1
SNORD11B:::PCBD2	snoRNA:::mRNA	1	1
SNORD11B:::PDCD2	snoRNA:::mRNA	1	1
SNORD11B:::PDE4D	snoRNA:::mRNA	1	1
SNORD11B:::PIAS1	snoRNA:::mRNA	1	1
SNORD11B:::PID1	snoRNA:::mRNA	1	1
SNORD11B:::PPIA	snoRNA:::mRNA	1	1
SNORD11B:::PPIE	snoRNA:::mRNA	1	1
SNORD11B:::PPM1E	snoRNA:::mRNA	1	1
SNORD11B:::PPP1R15B	snoRNA:::mRNA	1	1
SNORD11B:::PRKD3	snoRNA:::mRNA	1	1
SNORD11B:::RAB18	snoRNA:::mRNA	1	1
SNORD11B:::RN7SL2	snoRNA:::known-ncrna	1	1
SNORD11B:::RNU1-89P	snoRNA:::snRNA	1	1
SNORD11B:::RNU6-1249P	snoRNA:::snRNA	1	1
SNORD11B:::RP11-256I9.2	snoRNA:::lincRNA	1	1
SNORD11B:::RP11-262A12.1	snoRNA:::lincRNA	1	1
SNORD11B:::RP11-352M15.1	snoRNA:::lincRNA	1	1
SNORD11B:::RP11-458D21.1	snoRNA:::lincRNA	1	1
SNORD11B:::RP11-608O21.1	snoRNA:::lincRNA	1	1
SNORD11B:::RP4-798A10.7	snoRNA:::lincRNA	1	1
SNORD11B:::RP5-857K21.4	snoRNA:::lincRNA	1	1
SNORD11B:::RPL23	snoRNA:::mRNA	1	1
SNORD11B:::RPL3	snoRNA:::mRNA	1	1
SNORD11B:::RPL4	snoRNA:::mRNA	1	1
SNORD11B:::RPS10-NUDT3	snoRNA:::mRNA	1	1
SNORD11B:::RPS3	snoRNA:::mRNA	1	1
SNORD11B:::SAMM50	snoRNA:::mRNA	1	1
SNORD11B:::SCAP	snoRNA:::mRNA	1	1
SNORD11B:::SFT2D1	snoRNA:::mRNA	1	1
SNORD11B:::SLC35F2	snoRNA:::mRNA	1	1
SNORD11B:::SNHG1	snoRNA:::processed-transcript	1	1
SNORD11B:::SNORA69	snoRNA:::snoRNA	1	1
SNORD11B:::SNORA81	snoRNA:::snoRNA	1	1
SNORD11B:::SNORD143	snoRNA:::snoRNA	1	1
SNORD11B:::SNORD144	snoRNA:::snoRNA	1	1
SNORD11B:::SNORD169;ZL9	snoRNA:::snoRNA	1	1
SNORD11B:::SNORD19	snoRNA:::snoRNA	1	1
SNORD11B:::SNORD52	snoRNA:::snoRNA	1	1
SNORD11B:::SNORD63	snoRNA:::snoRNA	1	1
SNORD11B:::SNORD70	snoRNA:::snoRNA	1	1
SNORD11B:::snoU85	snoRNA:::snoRNA	1	1
SNORD11B:::snoU89	snoRNA:::snoRNA	1	1
SNORD11B:::SNRPN	snoRNA:::mRNA	1	1
SNORD11B:::SNTB1	snoRNA:::mRNA	1	1
SNORD11B:::SOBP	snoRNA:::mRNA	1	1
SNORD11B:::SORCS2	snoRNA:::mRNA	1	1
SNORD11B:::SSH2	snoRNA:::mRNA	1	1
SNORD11B:::STAG2	snoRNA:::mRNA	1	1
SNORD11B:::SV2C	snoRNA:::mRNA	1	1
SNORD11B:::TMA16	snoRNA:::mRNA	1	1
SNORD11B:::TMEM242	snoRNA:::mRNA	1	1
SNORD11B:::TMEM9	snoRNA:::mRNA	1	1
SNORD11B:::tRNA128	snoRNA:::tRNA	1	1
SNORD11B:::tRNA327	snoRNA:::tRNA	1	1
SNORD11B:::UFD1L	snoRNA:::mRNA	1	1
SNORD11B:::UHMK1	snoRNA:::mRNA	1	1
SNORD11B:::VMP1	snoRNA:::mRNA	1	1
SNORD11B:::WDR74	snoRNA:::mRNA	1	1
SNORD11B:::ZBTB40	snoRNA:::mRNA	1	1
SNORD11B:::ZNF335	snoRNA:::mRNA	1	1
SNORD11B:::ZNF385D	snoRNA:::mRNA	1	1
SNORD12:::ABCD3	snoRNA:::mRNA	1	1
SNORD12:::ACTB	snoRNA:::mRNA	1	1
SNORD12:::ACTG1	snoRNA:::mRNA	1	1
SNORD12:::ADAD1	snoRNA:::mRNA	1	1
SNORD12:::AGPAT3	snoRNA:::mRNA	1	1
SNORD12:::ANGEL2	snoRNA:::mRNA	1	1
SNORD12:::AP001604.3	snoRNA:::lincRNA	1	1
SNORD12:::CCDC66	snoRNA:::mRNA	1	1
SNORD12:::CROCC	snoRNA:::mRNA	1	1
SNORD12:::CTD-2545G14.7	snoRNA:::mRNA	1	1
SNORD12:::DCBLD1	snoRNA:::mRNA	1	1
SNORD12:::DDX31	snoRNA:::mRNA	1	1
SNORD12:::DHFR	snoRNA:::mRNA	1	1
SNORD12:::DPP10	snoRNA:::mRNA	1	1
SNORD12:::DTWD1	snoRNA:::mRNA	1	1
SNORD12:::EEF1A1	snoRNA:::mRNA	1	1
SNORD12:::EEF2	snoRNA:::mRNA	1	1
SNORD12:::EFNA5	snoRNA:::mRNA	1	1
SNORD12:::ENO1	snoRNA:::mRNA	1	1
SNORD12:::ENTPD1-AS1	snoRNA:::antisense	1	1
SNORD12:::EPHB1	snoRNA:::mRNA	1	1
SNORD12:::ERLIN1	snoRNA:::mRNA	1	1
SNORD12:::ESR2	snoRNA:::mRNA	1	1
SNORD12:::FBXL20	snoRNA:::mRNA	1	1
SNORD12:::FER	snoRNA:::mRNA	1	1
SNORD12:::FIBP	snoRNA:::mRNA	1	1
SNORD12:::FLVCR2	snoRNA:::mRNA	1	1
SNORD12:::GFM1	snoRNA:::mRNA	1	1
SNORD12:::GNL3	snoRNA:::mRNA	1	1
SNORD12:::GOLGA1	snoRNA:::mRNA	1	1
SNORD12:::HERC2	snoRNA:::mRNA	1	1
SNORD12:::HIST1H4C	snoRNA:::mRNA	1	1
SNORD12:::HIST2H3C	snoRNA:::mRNA	1	1
SNORD12:::HOXA9	snoRNA:::mRNA	1	1
SNORD12:::JMJD1C	snoRNA:::mRNA	1	1
SNORD12:::KNSTRN	snoRNA:::mRNA	1	1
SNORD12:::KPNA6	snoRNA:::mRNA	1	1
SNORD12:::KRBA2	snoRNA:::mRNA	1	1
SNORD12:::LINC00324	snoRNA:::lincRNA	1	1
SNORD12:::LMBR1	snoRNA:::mRNA	1	1
SNORD12:::LRRC75A-AS1	snoRNA:::processed-transcript	1	1
SNORD12:::LYPD6B	snoRNA:::mRNA	1	1
SNORD12:::LYRM2	snoRNA:::mRNA	1	1
SNORD12:::MALAT1	snoRNA:::lincRNA	1	1
SNORD12:::MEFV	snoRNA:::mRNA	1	1
SNORD12:::MORC2	snoRNA:::mRNA	1	1
SNORD12:::MRPS7	snoRNA:::mRNA	1	1
SNORD12:::MT-ND1	snoRNA:::mRNA	1	1
SNORD12:::MTDH	snoRNA:::mRNA	1	1
SNORD12:::MTRNR2L8	snoRNA:::mRNA	1	1
SNORD12:::MVB12A	snoRNA:::mRNA	1	1
SNORD12:::MVB12B	snoRNA:::mRNA	1	1
SNORD12:::NASP	snoRNA:::mRNA	1	1
SNORD12:::NBEAL1	snoRNA:::mRNA	1	1
SNORD12:::NUP210	snoRNA:::mRNA	1	1
SNORD12:::NXN	snoRNA:::mRNA	1	1
SNORD12:::ODF2L	snoRNA:::mRNA	1	1
SNORD12:::OOEP	snoRNA:::mRNA	1	1
SNORD12:::PARK2	snoRNA:::mRNA	1	1
SNORD12:::PCSK2	snoRNA:::mRNA	1	1
SNORD12:::PPA2	snoRNA:::mRNA	1	1
SNORD12:::PPM1G	snoRNA:::mRNA	1	1
SNORD12:::PTTG1IP	snoRNA:::mRNA	1	1
SNORD12:::PYY	snoRNA:::mRNA	1	1
SNORD12:::RAB30	snoRNA:::mRNA	1	1
SNORD12:::RAB33B	snoRNA:::mRNA	1	1
SNORD12:::RBFOX1	snoRNA:::mRNA	1	1
SNORD12:::RNF217-AS1	snoRNA:::antisense	1	1
SNORD12:::RNU4-2	snoRNA:::snRNA	1	1
SNORD12:::RP11-146I2.1	snoRNA:::lincRNA	1	1
SNORD12:::RP11-204L24.2	snoRNA:::antisense	1	1
SNORD12:::RP11-2B6.3	snoRNA:::lincRNA	1	1
SNORD12:::RP11-690J15.1	snoRNA:::lincRNA	1	1
SNORD12:::RP11-749H20.1	snoRNA:::lincRNA	1	1
SNORD12:::RPL41	snoRNA:::mRNA	1	1
SNORD12:::RPL8	snoRNA:::mRNA	1	1
SNORD12:::RPS13	snoRNA:::mRNA	1	1
SNORD12:::RYR2	snoRNA:::mRNA	1	1
SNORD12:::SCD	snoRNA:::mRNA	1	1
SNORD12:::SEPT6	snoRNA:::mRNA	1	1
SNORD12:::SEPT7	snoRNA:::mRNA	1	1
SNORD12:::SHF	snoRNA:::mRNA	1	1
SNORD12:::SLC25A5	snoRNA:::mRNA	1	1
SNORD12:::SMG9	snoRNA:::mRNA	1	1
SNORD12:::SMIM10	snoRNA:::mRNA	1	1
SNORD12:::snoR38	snoRNA:::snoRNA	1	1
SNORD12:::SNORA36	snoRNA:::snoRNA	1	1
SNORD12:::SNORD110	snoRNA:::snoRNA	1	1
SNORD12:::SNORD124	snoRNA:::snoRNA	1	1
SNORD12:::SNORD126	snoRNA:::snoRNA	1	1
SNORD12:::SNORD135;ZL2	snoRNA:::snoRNA	1	1
SNORD12:::SNORD143	snoRNA:::snoRNA	1	1
SNORD12:::SNORD22	snoRNA:::snoRNA	1	1
SNORD12:::SNORD23	snoRNA:::snoRNA	1	1
SNORD12:::SNORD36	snoRNA:::snoRNA	1	1
SNORD12:::SNORD42	snoRNA:::snoRNA	1	1
SNORD12:::SNORD57	snoRNA:::snoRNA	1	1
SNORD12:::SNORD63	snoRNA:::snoRNA	1	1
SNORD12:::SNORD83	snoRNA:::snoRNA	1	1
SNORD12:::SNORD86	snoRNA:::snoRNA	1	1
SNORD12:::SNORD91	snoRNA:::snoRNA	1	1
SNORD12:::SNORD98	snoRNA:::snoRNA	1	1
SNORD12:::snoU83B	snoRNA:::snoRNA	1	1
SNORD12:::snoZ17	snoRNA:::snoRNA	1	1
SNORD12:::SNX27	snoRNA:::mRNA	1	1
SNORD12:::SORCS2	snoRNA:::mRNA	1	1
SNORD12:::SPG11	snoRNA:::mRNA	1	1
SNORD12:::SPG7	snoRNA:::mRNA	1	1
SNORD12:::SS18L1	snoRNA:::mRNA	1	1
SNORD12:::ST13	snoRNA:::mRNA	1	1
SNORD12:::STEAP1B	snoRNA:::mRNA	1	1
SNORD12:::SUMO2	snoRNA:::mRNA	1	1
SNORD12:::TBC1D12	snoRNA:::mRNA	1	1
SNORD12:::TMEM14C	snoRNA:::mRNA	1	1
SNORD12:::TMEM163	snoRNA:::mRNA	1	1
SNORD12:::TRMT5	snoRNA:::mRNA	1	1
SNORD12:::tRNA36	snoRNA:::tRNA	1	1
SNORD12:::TUBA1B	snoRNA:::mRNA	1	1
SNORD12:::U2AF1	snoRNA:::mRNA	1	1
SNORD12:::USP12	snoRNA:::mRNA	1	1
SNORD12:::USP54	snoRNA:::mRNA	1	1
SNORD12:::VOPP1	snoRNA:::mRNA	1	1
SNORD12:::VPS13B	snoRNA:::mRNA	1	1
SNORD12:::WIPF2	snoRNA:::mRNA	1	1
SNORD12:::WIPI2	snoRNA:::mRNA	1	1
SNORD121A:::ABCE1	snoRNA:::mRNA	1	1
SNORD121A:::AC078941.1	snoRNA:::lincRNA	1	1
SNORD121A:::ANKRD30BL	snoRNA:::mRNA	1	1
SNORD121A:::BIVM	snoRNA:::mRNA	1	1
SNORD121A:::C1QBP	snoRNA:::mRNA	1	1
SNORD121A:::CNNM3	snoRNA:::mRNA	1	1
SNORD121A:::CYC1	snoRNA:::mRNA	1	1
SNORD121A:::DAPL1	snoRNA:::mRNA	1	1
SNORD121A:::DDX1	snoRNA:::mRNA	1	1
SNORD121A:::EGF	snoRNA:::mRNA	1	1
SNORD121A:::ERBB4	snoRNA:::mRNA	1	1
SNORD121A:::HEBP1	snoRNA:::mRNA	1	1
SNORD121A:::MT-CO2	snoRNA:::mRNA	1	1
SNORD121A:::MT-RNR2	snoRNA:::Mt-rRNA	1	1
SNORD121A:::MTMR9	snoRNA:::mRNA	1	1
SNORD121A:::PTP4A2	snoRNA:::mRNA	1	1
SNORD121A:::RCN1	snoRNA:::mRNA	1	1
SNORD121A:::RN7SK	snoRNA:::misc-RNA	1	1
SNORD121A:::RN7SL2	snoRNA:::known-ncrna	1	1
SNORD121A:::RNA5SP29	snoRNA:::rRNA	1	1
SNORD121A:::RP11-167H9.4	snoRNA:::antisense	1	1
SNORD121A:::RP11-262A12.1	snoRNA:::lincRNA	1	1
SNORD121A:::RP4-594L9.2	snoRNA:::lincRNA	1	1
SNORD121A:::SBNO2	snoRNA:::mRNA	1	1
SNORD121A:::SLC7A14	snoRNA:::mRNA	1	1
SNORD121A:::SNORD11B	snoRNA:::snoRNA	1	1
SNORD121A:::SNORD135;ZL2	snoRNA:::snoRNA	1	1
SNORD121A:::SNORD19B	snoRNA:::snoRNA	1	1
SNORD121A:::SNORD3B-2	snoRNA:::lincRNA	1	1
SNORD121A:::SNORD42	snoRNA:::snoRNA	1	1
SNORD121A:::SNORD73	snoRNA:::snoRNA	1	1
SNORD121A:::TBX15	snoRNA:::mRNA	1	1
SNORD121A:::TMEM109	snoRNA:::mRNA	1	1
SNORD121A:::TMTC3	snoRNA:::mRNA	1	1
SNORD121A:::tRNA309	snoRNA:::tRNA	1	1
SNORD121A:::UBAP2	snoRNA:::mRNA	1	1
SNORD121A:::UTP6	snoRNA:::mRNA	1	1
SNORD121A:::ZZZ3	snoRNA:::mRNA	1	1
SNORD124:::AC084082.3	snoRNA:::lincRNA	1	1
SNORD124:::AC091633.3	snoRNA:::antisense	1	1
SNORD124:::AL021546.6	snoRNA:::mRNA	1	1
SNORD124:::CCT3	snoRNA:::mRNA	1	1
SNORD124:::DHX15	snoRNA:::mRNA	1	1
SNORD124:::EIF1AX	snoRNA:::mRNA	1	1
SNORD124:::ERC1	snoRNA:::mRNA	1	1
SNORD124:::ESYT2	snoRNA:::mRNA	1	1
SNORD124:::FNDC3A	snoRNA:::mRNA	1	1
SNORD124:::HNRNPL	snoRNA:::mRNA	1	1
SNORD124:::IDH3A	snoRNA:::mRNA	1	1
SNORD124:::KLF6	snoRNA:::mRNA	1	1
SNORD124:::MALAT1	snoRNA:::lincRNA	1	1
SNORD124:::MT-ND4	snoRNA:::mRNA	1	1
SNORD124:::MT-ND5	snoRNA:::mRNA	1	1
SNORD124:::MTRNR2L8	snoRNA:::mRNA	1	1
SNORD124:::MYO19	snoRNA:::mRNA	1	1
SNORD124:::NAP1L1	snoRNA:::mRNA	1	1
SNORD124:::RNU6-256P	snoRNA:::snRNA	1	1
SNORD124:::RNU6-98P	snoRNA:::snRNA	1	1
SNORD124:::RP11-191G24.1	snoRNA:::antisense	1	1
SNORD124:::RP11-204L24.2	snoRNA:::antisense	1	1
SNORD124:::RPL23	snoRNA:::mRNA	1	1
SNORD124:::RPL4	snoRNA:::mRNA	1	1
SNORD124:::SCARNA28;ZL1	snoRNA:::snoRNA	1	1
SNORD124:::snoR38	snoRNA:::snoRNA	1	1
SNORD124:::SNORD133;ZL142	snoRNA:::snoRNA	1	1
SNORD124:::SNORD23	snoRNA:::snoRNA	1	1
SNORD124:::SNORD72	snoRNA:::snoRNA	1	1
SNORD124:::SNORD88	snoRNA:::snoRNA	1	1
SNORD124:::snoZ17	snoRNA:::snoRNA	1	1
SNORD124:::TMEM184B	snoRNA:::mRNA	1	1
SNORD124:::URI1	snoRNA:::mRNA	1	1
SNORD124:::WNK1	snoRNA:::mRNA	1	1
SNORD125:::ASB8	snoRNA:::mRNA	1	1
SNORD125:::BTBD9	snoRNA:::mRNA	1	1
SNORD125:::CTNNA1	snoRNA:::mRNA	1	1
SNORD125:::CYB5R4	snoRNA:::mRNA	1	1
SNORD125:::DHFR	snoRNA:::mRNA	1	1
SNORD125:::DPY19L2	snoRNA:::mRNA	1	1
SNORD125:::FAM230B	snoRNA:::processed-transcript	1	1
SNORD125:::FGD5-AS1	snoRNA:::antisense	1	1
SNORD125:::RP5-857K21.4	snoRNA:::lincRNA	1	1
SNORD125:::SCARNA7	snoRNA:::snoRNA	1	1
SNORD125:::SLCO5A1	snoRNA:::mRNA	1	1
SNORD125:::snoU89	snoRNA:::snoRNA	1	1
SNORD125:::TNKS1BP1	snoRNA:::mRNA	1	1
SNORD125:::WSCD1	snoRNA:::mRNA	1	1
SNORD125:::WWOX	snoRNA:::mRNA	1	1
SNORD125:::ZNF747	snoRNA:::mRNA	1	1
SNORD126:::ATG4C	snoRNA:::mRNA	1	1
SNORD126:::DHX15	snoRNA:::mRNA	1	1
SNORD126:::FSTL4	snoRNA:::mRNA	1	1
SNORD126:::IKBIP	snoRNA:::mRNA	1	1
SNORD126:::KIAA0825	snoRNA:::mRNA	1	1
SNORD126:::MAP3K8	snoRNA:::mRNA	1	1
SNORD126:::MT-ND1	snoRNA:::mRNA	1	1
SNORD126:::MT-RNR1	snoRNA:::Mt-rRNA	1	1
SNORD126:::NELFCD	snoRNA:::mRNA	1	1
SNORD126:::PFN2	snoRNA:::mRNA	1	1
SNORD126:::POLA1	snoRNA:::mRNA	1	1
SNORD126:::PRDM6	snoRNA:::mRNA	1	1
SNORD126:::RANBP10	snoRNA:::mRNA	1	1
SNORD126:::RBFOX2	snoRNA:::mRNA	1	1
SNORD126:::RPS10-NUDT3	snoRNA:::mRNA	1	1
SNORD126:::RYR2	snoRNA:::mRNA	1	1
SNORD126:::SMC4	snoRNA:::mRNA	1	1
SNORD126:::SNORA38	snoRNA:::snoRNA	1	1
SNORD126:::SNORA56	snoRNA:::snoRNA	1	1
SNORD126:::SNORD19	snoRNA:::snoRNA	1	1
SNORD126:::SNORD53_SNORD92	snoRNA:::snoRNA	1	1
SNORD126:::SNORD83	snoRNA:::snoRNA	1	1
SNORD126:::SNORD91	snoRNA:::snoRNA	1	1
SNORD126:::snoU85	snoRNA:::snoRNA	1	1
SNORD126:::tRNA100	snoRNA:::tRNA	1	1
SNORD126:::tRNA94	snoRNA:::tRNA	1	1
SNORD126:::UBE3C	snoRNA:::mRNA	1	1
SNORD126:::UCHL5	snoRNA:::mRNA	1	1
SNORD126:::USP22	snoRNA:::mRNA	1	1
SNORD126:::XPR1	snoRNA:::mRNA	1	1
SNORD127:::ALG9	snoRNA:::mRNA	1	1
SNORD127:::HFM1	snoRNA:::mRNA	1	1
SNORD127:::NBEAL1	snoRNA:::mRNA	1	1
SNORD127:::RP5-857K21.4	snoRNA:::lincRNA	1	1
SNORD127:::SLCO5A1	snoRNA:::mRNA	1	1
SNORD127:::SNORD110	snoRNA:::snoRNA	1	1
SNORD127:::SNORD127	snoRNA:::snoRNA	1	1
SNORD127:::SNORD33	snoRNA:::snoRNA	1	1
SNORD127:::SNORD67	snoRNA:::snoRNA	1	1
SNORD127:::SNORD69	snoRNA:::snoRNA	1	1
SNORD127:::U8	snoRNA:::snoRNA	1	1
SNORD127:::ZFAS1	snoRNA:::antisense	1	1
SNORD128;ZL43:::ANKRD30BL	snoRNA:::mRNA	1	1
SNORD128;ZL43:::HFM1	snoRNA:::mRNA	1	1
SNORD128;ZL43:::MT-RNR2	snoRNA:::Mt-rRNA	1	1
SNORD128;ZL43:::RP11-204L24.2	snoRNA:::antisense	1	1
SNORD128;ZL43:::RPPH1	snoRNA:::antisense	1	1
SNORD129:::SFMBT2	snoRNA:::mRNA	1	1
SNORD133;ZL142:::ABRACL	snoRNA:::mRNA	1	1
SNORD133;ZL142:::AC004231.2	snoRNA:::antisense	1	1
SNORD133;ZL142:::AC009965.2	snoRNA:::lincRNA	1	1
SNORD133;ZL142:::AC067959.1	snoRNA:::lincRNA	1	1
SNORD133;ZL142:::AKR1D1	snoRNA:::mRNA	1	1
SNORD133;ZL142:::ANKS1B	snoRNA:::mRNA	1	1
SNORD133;ZL142:::BNIP3	snoRNA:::mRNA	1	1
SNORD133;ZL142:::C1QBP	snoRNA:::mRNA	1	1
SNORD133;ZL142:::C7orf50	snoRNA:::mRNA	1	1
SNORD133;ZL142:::CBY1	snoRNA:::mRNA	1	1
SNORD133;ZL142:::CCDC102B	snoRNA:::mRNA	1	1
SNORD133;ZL142:::CD96	snoRNA:::mRNA	1	1
SNORD133;ZL142:::CDK8	snoRNA:::mRNA	1	1
SNORD133;ZL142:::CEP89	snoRNA:::mRNA	1	1
SNORD133;ZL142:::CLK2	snoRNA:::mRNA	1	1
SNORD133;ZL142:::DDX21	snoRNA:::mRNA	1	1
SNORD133;ZL142:::EBF1	snoRNA:::mRNA	1	1
SNORD133;ZL142:::EDA	snoRNA:::mRNA	1	1
SNORD133;ZL142:::EEF2	snoRNA:::mRNA	1	1
SNORD133;ZL142:::EFCAB10	snoRNA:::mRNA	1	1
SNORD133;ZL142:::EIF2S3	snoRNA:::mRNA	1	1
SNORD133;ZL142:::EIF3H	snoRNA:::mRNA	1	1
SNORD133;ZL142:::ELOVL7	snoRNA:::mRNA	1	1
SNORD133;ZL142:::EPB41L2	snoRNA:::mRNA	1	1
SNORD133;ZL142:::ERC1	snoRNA:::mRNA	1	1
SNORD133;ZL142:::ERLIN1	snoRNA:::mRNA	1	1
SNORD133;ZL142:::FAM188A	snoRNA:::mRNA	1	1
SNORD133;ZL142:::FBL	snoRNA:::mRNA	1	1
SNORD133;ZL142:::GALNT1	snoRNA:::mRNA	1	1
SNORD133;ZL142:::GTF2IRD1	snoRNA:::mRNA	1	1
SNORD133;ZL142:::IGF2R	snoRNA:::mRNA	1	1
SNORD133;ZL142:::KRBA2	snoRNA:::mRNA	1	1
SNORD133;ZL142:::LARGE	snoRNA:::mRNA	1	1
SNORD133;ZL142:::LHFPL3	snoRNA:::mRNA	1	1
SNORD133;ZL142:::LINC01248	snoRNA:::antisense	1	1
SNORD133;ZL142:::LUZP1	snoRNA:::mRNA	1	1
SNORD133;ZL142:::METTL9	snoRNA:::mRNA	1	1
SNORD133;ZL142:::MT-ATP6	snoRNA:::mRNA	1	1
SNORD133;ZL142:::MT-CO2	snoRNA:::mRNA	1	1
SNORD133;ZL142:::MT-ND3	snoRNA:::mRNA	1	1
SNORD133;ZL142:::MT-ND4	snoRNA:::mRNA	1	1
SNORD133;ZL142:::MTRNR2L10	snoRNA:::mRNA	1	1
SNORD133;ZL142:::MTRNR2L8	snoRNA:::mRNA	1	1
SNORD133;ZL142:::MTSS1	snoRNA:::mRNA	1	1
SNORD133;ZL142:::NDUFS7	snoRNA:::mRNA	1	1
SNORD133;ZL142:::NFIB	snoRNA:::mRNA	1	1
SNORD133;ZL142:::NUP88	snoRNA:::mRNA	1	1
SNORD133;ZL142:::PABPC4	snoRNA:::mRNA	1	1
SNORD133;ZL142:::PCBD2	snoRNA:::mRNA	1	1
SNORD133;ZL142:::PCYT1A	snoRNA:::mRNA	1	1
SNORD133;ZL142:::PDE4A	snoRNA:::mRNA	1	1
SNORD133;ZL142:::PKM	snoRNA:::mRNA	1	1
SNORD133;ZL142:::PLCL1	snoRNA:::mRNA	1	1
SNORD133;ZL142:::PPCS	snoRNA:::mRNA	1	1
SNORD133;ZL142:::PPP2R3A	snoRNA:::mRNA	1	1
SNORD133;ZL142:::PRKD3	snoRNA:::mRNA	1	1
SNORD133;ZL142:::PRPF38A	snoRNA:::mRNA	1	1
SNORD133;ZL142:::PTPLAD1	snoRNA:::mRNA	1	1
SNORD133;ZL142:::PTPRJ	snoRNA:::mRNA	1	1
SNORD133;ZL142:::RAB3B	snoRNA:::mRNA	1	1
SNORD133;ZL142:::RCN1	snoRNA:::mRNA	1	1
SNORD133;ZL142:::RNU6-1133P	snoRNA:::snRNA	1	1
SNORD133;ZL142:::RNU6-27P	snoRNA:::snRNA	1	1
SNORD133;ZL142:::RP11-145G20.1	snoRNA:::lincRNA	1	1
SNORD133;ZL142:::RP11-427M20.1	snoRNA:::lincRNA	1	1
SNORD133;ZL142:::RP5-857K21.4	snoRNA:::lincRNA	1	1
SNORD133;ZL142:::RP5-896L10.1	snoRNA:::antisense	1	1
SNORD133;ZL142:::RPS13	snoRNA:::mRNA	1	1
SNORD133;ZL142:::RPS15A	snoRNA:::mRNA	1	1
SNORD133;ZL142:::RPS17	snoRNA:::mRNA	1	1
SNORD133;ZL142:::RPS18	snoRNA:::mRNA	1	1
SNORD133;ZL142:::RPS3	snoRNA:::mRNA	1	1
SNORD133;ZL142:::RPSAP58	snoRNA:::mRNA	1	1
SNORD133;ZL142:::RYR2	snoRNA:::mRNA	1	1
SNORD133;ZL142:::SETX	snoRNA:::mRNA	1	1
SNORD133;ZL142:::SFXN1	snoRNA:::mRNA	1	1
SNORD133;ZL142:::SLC25A3	snoRNA:::mRNA	1	1
SNORD133;ZL142:::SLIT3	snoRNA:::mRNA	1	1
SNORD133;ZL142:::SNHG1	snoRNA:::processed-transcript	1	1
SNORD133;ZL142:::SNRPD2	snoRNA:::mRNA	1	1
SNORD133;ZL142:::SPAST	snoRNA:::mRNA	1	1
SNORD133;ZL142:::SRD5A3	snoRNA:::mRNA	1	1
SNORD133;ZL142:::SRP9	snoRNA:::mRNA	1	1
SNORD133;ZL142:::SSX2IP	snoRNA:::mRNA	1	1
SNORD133;ZL142:::STEAP2-AS1	snoRNA:::processed-transcript	1	1
SNORD133;ZL142:::TMBIM6	snoRNA:::mRNA	1	1
SNORD133;ZL142:::TMCO1	snoRNA:::mRNA	1	1
SNORD133;ZL142:::TMEM242	snoRNA:::mRNA	1	1
SNORD133;ZL142:::TNPO2	snoRNA:::mRNA	1	1
SNORD133;ZL142:::TPT1	snoRNA:::mRNA	1	1
SNORD133;ZL142:::U11	snoRNA:::snRNA	1	1
SNORD133;ZL142:::UBAP2	snoRNA:::mRNA	1	1
SNORD133;ZL142:::UNC5B	snoRNA:::mRNA	1	1
SNORD133;ZL142:::USP16	snoRNA:::mRNA	1	1
SNORD133;ZL142:::VMP1	snoRNA:::mRNA	1	1
SNORD133;ZL142:::WDR74	snoRNA:::mRNA	1	1
SNORD133;ZL142:::YBX1	snoRNA:::mRNA	1	1
SNORD133;ZL142:::YWHAB	snoRNA:::mRNA	1	1
SNORD133;ZL142:::ZBTB7C	snoRNA:::mRNA	1	1
SNORD133;ZL142:::ZCCHC17	snoRNA:::mRNA	1	1
SNORD133;ZL142:::ZCCHC7	snoRNA:::mRNA	1	1
SNORD133;ZL142:::ZNF267	snoRNA:::mRNA	1	1
SNORD133;ZL142:::ZNF569	snoRNA:::mRNA	1	1
SNORD134;ZL12:::COLGALT2	snoRNA:::mRNA	1	1
SNORD134;ZL12:::DHFR	snoRNA:::mRNA	1	1
SNORD134;ZL12:::GOLGA1	snoRNA:::mRNA	1	1
SNORD134;ZL12:::HFM1	snoRNA:::mRNA	1	1
SNORD134;ZL12:::KIAA0825	snoRNA:::mRNA	1	1
SNORD134;ZL12:::PDE3A	snoRNA:::mRNA	1	1
SNORD134;ZL12:::RNU6-1249P	snoRNA:::snRNA	1	1
SNORD134;ZL12:::SRSF5	snoRNA:::mRNA	1	1
SNORD134;ZL12:::tRNA255	snoRNA:::tRNA	1	1
SNORD135;ZL2:::AK2	snoRNA:::mRNA	1	1
SNORD135;ZL2:::ANGEL1	snoRNA:::mRNA	1	1
SNORD135;ZL2:::ANKS1B	snoRNA:::mRNA	1	1
SNORD135;ZL2:::BRD7	snoRNA:::mRNA	1	1
SNORD135;ZL2:::CD59	snoRNA:::mRNA	1	1
SNORD135;ZL2:::CLIC4	snoRNA:::mRNA	1	1
SNORD135;ZL2:::CNBP	snoRNA:::mRNA	1	1
SNORD135;ZL2:::CSF1R	snoRNA:::mRNA	1	1
SNORD135;ZL2:::E2F4	snoRNA:::mRNA	1	1
SNORD135;ZL2:::EGF	snoRNA:::mRNA	1	1
SNORD135;ZL2:::EIF4A2	snoRNA:::mRNA	1	1
SNORD135;ZL2:::F8A1	snoRNA:::mRNA	1	1
SNORD135;ZL2:::FAR2	snoRNA:::mRNA	1	1
SNORD135;ZL2:::FHIT	snoRNA:::mRNA	1	1
SNORD135;ZL2:::HECTD1	snoRNA:::mRNA	1	1
SNORD135;ZL2:::HIST1H1C	snoRNA:::mRNA	1	1
SNORD135;ZL2:::ICE1	snoRNA:::mRNA	1	1
SNORD135;ZL2:::KANSL1	snoRNA:::mRNA	1	1
SNORD135;ZL2:::KIAA0825	snoRNA:::mRNA	1	1
SNORD135;ZL2:::KIF5C	snoRNA:::mRNA	1	1
SNORD135;ZL2:::KMT2A	snoRNA:::mRNA	1	1
SNORD135;ZL2:::LINC01138	snoRNA:::lincRNA	1	1
SNORD135;ZL2:::LMNTD1	snoRNA:::mRNA	1	1
SNORD135;ZL2:::LRPPRC	snoRNA:::mRNA	1	1
SNORD135;ZL2:::MED12L	snoRNA:::mRNA	1	1
SNORD135;ZL2:::MLK4	snoRNA:::mRNA	1	1
SNORD135;ZL2:::MSH4	snoRNA:::mRNA	1	1
SNORD135;ZL2:::MT-CO2	snoRNA:::mRNA	1	1
SNORD135;ZL2:::MT-TF	snoRNA:::Mt-tRNA	1	1
SNORD135;ZL2:::MT-TL1	snoRNA:::Mt-tRNA	1	1
SNORD135;ZL2:::N4BP2L2	snoRNA:::mRNA	1	1
SNORD135;ZL2:::NDUFAF5	snoRNA:::mRNA	1	1
SNORD135;ZL2:::PAMR1	snoRNA:::mRNA	1	1
SNORD135;ZL2:::PARK7	snoRNA:::mRNA	1	1
SNORD135;ZL2:::PCBP2	snoRNA:::mRNA	1	1
SNORD135;ZL2:::PLXDC1	snoRNA:::mRNA	1	1
SNORD135;ZL2:::POC1B	snoRNA:::mRNA	1	1
SNORD135;ZL2:::PTPN9	snoRNA:::mRNA	1	1
SNORD135;ZL2:::QSER1	snoRNA:::mRNA	1	1
SNORD135;ZL2:::RASGEF1B	snoRNA:::mRNA	1	1
SNORD135;ZL2:::RNU4-1	snoRNA:::snRNA	1	1
SNORD135;ZL2:::RNU6-31P	snoRNA:::snRNA	1	1
SNORD135;ZL2:::RNU6-855P	snoRNA:::snRNA	1	1
SNORD135;ZL2:::ROCK2	snoRNA:::mRNA	1	1
SNORD135;ZL2:::RP11-507M3.1	snoRNA:::mRNA	1	1
SNORD135;ZL2:::RPL27A	snoRNA:::mRNA	1	1
SNORD135;ZL2:::RPL35A	snoRNA:::mRNA	1	1
SNORD135;ZL2:::RPN1	snoRNA:::mRNA	1	1
SNORD135;ZL2:::RYR2	snoRNA:::mRNA	1	1
SNORD135;ZL2:::SCARNA28;ZL1	snoRNA:::snoRNA	1	1
SNORD135;ZL2:::SERP1	snoRNA:::mRNA	1	1
SNORD135;ZL2:::SFMBT2	snoRNA:::mRNA	1	1
SNORD135;ZL2:::SLC39A11	snoRNA:::mRNA	1	1
SNORD135;ZL2:::SLC44A1	snoRNA:::mRNA	1	1
SNORD135;ZL2:::SNORD133;ZL142	snoRNA:::snoRNA	1	1
SNORD135;ZL2:::SNORD143	snoRNA:::snoRNA	1	1
SNORD135;ZL2:::SNORD144	snoRNA:::snoRNA	1	1
SNORD135;ZL2:::SNORD53_SNORD92	snoRNA:::snoRNA	1	1
SNORD135;ZL2:::SNORD63	snoRNA:::snoRNA	1	1
SNORD135;ZL2:::SNORD70	snoRNA:::snoRNA	1	1
SNORD135;ZL2:::SORCS2	snoRNA:::mRNA	1	1
SNORD135;ZL2:::STX16-NPEPL1	snoRNA:::mRNA	1	1
SNORD135;ZL2:::SYK	snoRNA:::mRNA	1	1
SNORD135;ZL2:::TAF15	snoRNA:::mRNA	1	1
SNORD135;ZL2:::TMEM255A	snoRNA:::mRNA	1	1
SNORD135;ZL2:::TNFSF18	snoRNA:::mRNA	1	1
SNORD135;ZL2:::TNPO2	snoRNA:::mRNA	1	1
SNORD135;ZL2:::tRNA351	snoRNA:::tRNA	1	1
SNORD135;ZL2:::TRPC4AP	snoRNA:::mRNA	1	1
SNORD135;ZL2:::TRRAP	snoRNA:::mRNA	1	1
SNORD135;ZL2:::UBAC2	snoRNA:::mRNA	1	1
SNORD135;ZL2:::USP1	snoRNA:::mRNA	1	1
SNORD135;ZL2:::USP13	snoRNA:::mRNA	1	1
SNORD135;ZL2:::XIST	snoRNA:::lincRNA	1	1
SNORD135;ZL2:::YWHAB	snoRNA:::mRNA	1	1
SNORD135;ZL2:::YY1	snoRNA:::mRNA	1	1
SNORD14:::AC009948.5	snoRNA:::antisense	1	1
SNORD14:::AC009965.2	snoRNA:::lincRNA	1	1
SNORD14:::AC010983.1	snoRNA:::lincRNA	1	1
SNORD14:::ACSL3	snoRNA:::mRNA	1	1
SNORD14:::ACTR6	snoRNA:::mRNA	1	1
SNORD14:::AEBP2	snoRNA:::mRNA	1	1
SNORD14:::AJ003147.9	snoRNA:::antisense	1	1
SNORD14:::ARHGAP15	snoRNA:::mRNA	1	1
SNORD14:::ARHGEF12	snoRNA:::mRNA	1	1
SNORD14:::ASCC1	snoRNA:::mRNA	1	1
SNORD14:::ATE1-AS1	snoRNA:::antisense	1	1
SNORD14:::ATP7B	snoRNA:::mRNA	1	1
SNORD14:::ATRN	snoRNA:::mRNA	1	1
SNORD14:::BAZ1A	snoRNA:::mRNA	1	1
SNORD14:::C16orf72	snoRNA:::mRNA	1	1
SNORD14:::C4orf32	snoRNA:::mRNA	1	1
SNORD14:::CA10	snoRNA:::mRNA	1	1
SNORD14:::CAPNS1	snoRNA:::mRNA	1	1
SNORD14:::CARS2	snoRNA:::mRNA	1	1
SNORD14:::CDYL	snoRNA:::mRNA	1	1
SNORD14:::CELF4	snoRNA:::mRNA	1	1
SNORD14:::CEP128	snoRNA:::mRNA	1	1
SNORD14:::CHCHD3	snoRNA:::mRNA	1	1
SNORD14:::CHMP2A	snoRNA:::mRNA	1	1
SNORD14:::CLNS1A	snoRNA:::mRNA	1	1
SNORD14:::CMTM7	snoRNA:::mRNA	1	1
SNORD14:::CNTNAP5	snoRNA:::mRNA	1	1
SNORD14:::COL25A1	snoRNA:::mRNA	1	1
SNORD14:::COPS8	snoRNA:::mRNA	1	1
SNORD14:::COPZ1	snoRNA:::mRNA	1	1
SNORD14:::COX4I1	snoRNA:::mRNA	1	1
SNORD14:::CPA6	snoRNA:::mRNA	1	1
SNORD14:::CRTAP	snoRNA:::mRNA	1	1
SNORD14:::CTNNA3	snoRNA:::mRNA	1	1
SNORD14:::CWF19L1	snoRNA:::mRNA	1	1
SNORD14:::DARS	snoRNA:::mRNA	1	1
SNORD14:::DLG2	snoRNA:::mRNA	1	1
SNORD14:::DOCK8	snoRNA:::mRNA	1	1
SNORD14:::DPP10-AS3	snoRNA:::antisense	1	1
SNORD14:::DYNC2H1	snoRNA:::mRNA	1	1
SNORD14:::EEF1D	snoRNA:::mRNA	1	1
SNORD14:::EEF2	snoRNA:::mRNA	1	1
SNORD14:::EFCAB10	snoRNA:::mRNA	1	1
SNORD14:::EFCAB6	snoRNA:::mRNA	1	1
SNORD14:::EFR3A	snoRNA:::mRNA	1	1
SNORD14:::EGF	snoRNA:::mRNA	1	1
SNORD14:::EHBP1	snoRNA:::mRNA	1	1
SNORD14:::EIF2S1	snoRNA:::mRNA	1	1
SNORD14:::EIF3C	snoRNA:::mRNA	1	1
SNORD14:::EIF4G3	snoRNA:::mRNA	1	1
SNORD14:::EPB41L4A-AS1	snoRNA:::lincRNA	1	1
SNORD14:::ERICH1-AS1	snoRNA:::antisense	1	1
SNORD14:::ESR1	snoRNA:::mRNA	1	1
SNORD14:::EXOC4	snoRNA:::mRNA	1	1
SNORD14:::FAM126A	snoRNA:::mRNA	1	1
SNORD14:::FAM189B	snoRNA:::mRNA	1	1
SNORD14:::FAU	snoRNA:::mRNA	1	1
SNORD14:::FBXO15	snoRNA:::mRNA	1	1
SNORD14:::FGF4	snoRNA:::mRNA	1	1
SNORD14:::FLRT2	snoRNA:::mRNA	1	1
SNORD14:::FSTL4	snoRNA:::mRNA	1	1
SNORD14:::GABPB1-AS1	snoRNA:::antisense	1	1
SNORD14:::GALNTL6	snoRNA:::mRNA	1	1
SNORD14:::GATA4	snoRNA:::mRNA	1	1
SNORD14:::GIGYF2	snoRNA:::mRNA	1	1
SNORD14:::GLB1L2	snoRNA:::mRNA	1	1
SNORD14:::GTF3C1	snoRNA:::mRNA	1	1
SNORD14:::HSD17B3	snoRNA:::mRNA	1	1
SNORD14:::IGF1R	snoRNA:::mRNA	1	1
SNORD14:::IPO7	snoRNA:::mRNA	1	1
SNORD14:::JADE3	snoRNA:::mRNA	1	1
SNORD14:::KIAA0825	snoRNA:::mRNA	1	1
SNORD14:::KIAA1211L	snoRNA:::mRNA	1	1
SNORD14:::KIF16B	snoRNA:::mRNA	1	1
SNORD14:::KIF1A	snoRNA:::mRNA	1	1
SNORD14:::LAMC1	snoRNA:::mRNA	1	1
SNORD14:::LINC00299	snoRNA:::lincRNA	1	1
SNORD14:::LINC01435	snoRNA:::lincRNA	1	1
SNORD14:::LPAR1	snoRNA:::mRNA	1	1
SNORD14:::LRP1B	snoRNA:::mRNA	1	1
SNORD14:::LSM1	snoRNA:::mRNA	1	1
SNORD14:::LSM14A	snoRNA:::mRNA	1	1
SNORD14:::MACF1	snoRNA:::mRNA	1	1
SNORD14:::MAP1LC3B	snoRNA:::mRNA	1	1
SNORD14:::MARCH3	snoRNA:::mRNA	1	1
SNORD14:::MARCH6	snoRNA:::mRNA	1	1
SNORD14:::MAZ	snoRNA:::mRNA	1	1
SNORD14:::MED12L	snoRNA:::mRNA	1	1
SNORD14:::MT-CO2	snoRNA:::mRNA	1	1
SNORD14:::MT-CYB	snoRNA:::mRNA	1	1
SNORD14:::MT-ND4	snoRNA:::mRNA	1	1
SNORD14:::MT-TF	snoRNA:::Mt-tRNA	1	1
SNORD14:::MTFR2	snoRNA:::mRNA	1	1
SNORD14:::MTHFD2	snoRNA:::mRNA	1	1
SNORD14:::MTHFD2L	snoRNA:::mRNA	1	1
SNORD14:::MTRNR2L10	snoRNA:::mRNA	1	1
SNORD14:::MTRNR2L6	snoRNA:::mRNA	1	1
SNORD14:::NAA16	snoRNA:::mRNA	1	1
SNORD14:::NDUFS1	snoRNA:::mRNA	1	1
SNORD14:::NDUFS7	snoRNA:::mRNA	1	1
SNORD14:::NKAIN3	snoRNA:::mRNA	1	1
SNORD14:::NLN	snoRNA:::mRNA	1	1
SNORD14:::NMD3	snoRNA:::mRNA	1	1
SNORD14:::NOP16	snoRNA:::mRNA	1	1
SNORD14:::NOX4	snoRNA:::mRNA	1	1
SNORD14:::NUP153	snoRNA:::mRNA	1	1
SNORD14:::NUTF2	snoRNA:::mRNA	1	1
SNORD14:::OR8S1	snoRNA:::mRNA	1	1
SNORD14:::PCBD2	snoRNA:::mRNA	1	1
SNORD14:::PDE4B	snoRNA:::mRNA	1	1
SNORD14:::PDXDC1	snoRNA:::mRNA	1	1
SNORD14:::PID1	snoRNA:::mRNA	1	1
SNORD14:::PITRM1-AS1	snoRNA:::antisense	1	1
SNORD14:::PLEKHA7	snoRNA:::mRNA	1	1
SNORD14:::PLP2	snoRNA:::mRNA	1	1
SNORD14:::PRKCB	snoRNA:::mRNA	1	1
SNORD14:::PRKD3	snoRNA:::mRNA	1	1
SNORD14:::RAD18	snoRNA:::mRNA	1	1
SNORD14:::RAF1	snoRNA:::mRNA	1	1
SNORD14:::RAP2B	snoRNA:::mRNA	1	1
SNORD14:::RAPGEF5	snoRNA:::mRNA	1	1
SNORD14:::RFC1	snoRNA:::mRNA	1	1
SNORD14:::RIOK3	snoRNA:::mRNA	1	1
SNORD14:::RMRP	snoRNA:::lincRNA	1	1
SNORD14:::RN7SK	snoRNA:::misc-RNA	1	1
SNORD14:::RNA5SP150	snoRNA:::rRNA	1	1
SNORD14:::RNA5SP152	snoRNA:::rRNA	1	1
SNORD14:::RNU6-737P	snoRNA:::snRNA	1	1
SNORD14:::RORA	snoRNA:::mRNA	1	1
SNORD14:::RP11-119D9.1	snoRNA:::lincRNA	1	1
SNORD14:::RP11-12J10.3	snoRNA:::mRNA	1	1
SNORD14:::RP11-204L24.2	snoRNA:::antisense	1	1
SNORD14:::RP11-255M2.3	snoRNA:::lincRNA	1	1
SNORD14:::RP11-262A12.1	snoRNA:::lincRNA	1	1
SNORD14:::RP11-373N22.3	snoRNA:::antisense	1	1
SNORD14:::RP11-3B12.2	snoRNA:::lincRNA	1	1
SNORD14:::RP11-565A3.1	snoRNA:::lincRNA	1	1
SNORD14:::RP11-618G20.1	snoRNA:::processed-transcript	1	1
SNORD14:::RPA3OS	snoRNA:::mRNA	1	1
SNORD14:::RPL11	snoRNA:::mRNA	1	1
SNORD14:::RPL14	snoRNA:::mRNA	1	1
SNORD14:::RPL15	snoRNA:::mRNA	1	1
SNORD14:::RPL19	snoRNA:::mRNA	1	1
SNORD14:::RPL21	snoRNA:::mRNA	1	1
SNORD14:::RPL37	snoRNA:::mRNA	1	1
SNORD14:::RPS27A	snoRNA:::mRNA	1	1
SNORD14:::RPS8	snoRNA:::mRNA	1	1
SNORD14:::RPS9	snoRNA:::mRNA	1	1
SNORD14:::RPSAP58	snoRNA:::mRNA	1	1
SNORD14:::RTCA	snoRNA:::mRNA	1	1
SNORD14:::SCAMP1	snoRNA:::mRNA	1	1
SNORD14:::SCARNA7	snoRNA:::snoRNA	1	1
SNORD14:::SDK1	snoRNA:::mRNA	1	1
SNORD14:::SEC31A	snoRNA:::mRNA	1	1
SNORD14:::SFMBT2	snoRNA:::mRNA	1	1
SNORD14:::SLC37A3	snoRNA:::mRNA	1	1
SNORD14:::SLC3A2	snoRNA:::mRNA	1	1
SNORD14:::SMYD2	snoRNA:::mRNA	1	1
SNORD14:::SNORA15	snoRNA:::snoRNA	1	1
SNORD14:::SNORA20	snoRNA:::snoRNA	1	1
SNORD14:::SNORA22	snoRNA:::snoRNA	1	1
SNORD14:::SNORA32	snoRNA:::snoRNA	1	1
SNORD14:::SNORA42	snoRNA:::snoRNA	1	1
SNORD14:::SNORA43	snoRNA:::snoRNA	1	1
SNORD14:::SNORD100	snoRNA:::snoRNA	1	1
SNORD14:::SNORD143	snoRNA:::snoRNA	1	1
SNORD14:::SNORD22	snoRNA:::snoRNA	1	1
SNORD14:::SNORD47	snoRNA:::snoRNA	1	1
SNORD14:::SNORD56	snoRNA:::snoRNA	1	1
SNORD14:::SNORD66	snoRNA:::snoRNA	1	1
SNORD14:::SNORD69	snoRNA:::snoRNA	1	1
SNORD14:::SNORD90	snoRNA:::snoRNA	1	1
SNORD14:::SNORD97	snoRNA:::snoRNA	1	1
SNORD14:::SNORD98	snoRNA:::snoRNA	1	1
SNORD14:::SNORD99	snoRNA:::snoRNA	1	1
SNORD14:::SSBP1	snoRNA:::mRNA	1	1
SNORD14:::STK39	snoRNA:::mRNA	1	1
SNORD14:::STK4	snoRNA:::mRNA	1	1
SNORD14:::STXBP3	snoRNA:::mRNA	1	1
SNORD14:::SVEP1	snoRNA:::mRNA	1	1
SNORD14:::TAGLN	snoRNA:::mRNA	1	1
SNORD14:::TBC1D5	snoRNA:::mRNA	1	1
SNORD14:::TENM2	snoRNA:::mRNA	1	1
SNORD14:::TM4SF2	snoRNA:::mRNA	1	1
SNORD14:::TMEM185B	snoRNA:::mRNA	1	1
SNORD14:::TMEM33	snoRNA:::mRNA	1	1
SNORD14:::TOP2A	snoRNA:::mRNA	1	1
SNORD14:::TPI1	snoRNA:::mRNA	1	1
SNORD14:::tRNA128	snoRNA:::tRNA	1	1
SNORD14:::tRNA427	snoRNA:::tRNA	1	1
SNORD14:::UCHL1	snoRNA:::mRNA	1	1
SNORD14:::USO1	snoRNA:::mRNA	1	1
SNORD14:::USP48	snoRNA:::mRNA	1	1
SNORD14:::USP6NL	snoRNA:::mRNA	1	1
SNORD14:::XPR1	snoRNA:::mRNA	1	1
SNORD14:::Y-RNA	snoRNA:::misc-RNA	1	1
SNORD14:::ZL120	snoRNA:::snoRNA	1	1
SNORD14:::ZNF491	snoRNA:::mRNA	1	1
SNORD14:::ZNF536	snoRNA:::mRNA	1	1
SNORD14:::ZNF609	snoRNA:::mRNA	1	1
SNORD14:::ZNF827	snoRNA:::mRNA	1	1
SNORD141-1:::GPR98	snoRNA:::mRNA	1	1
SNORD141-1:::PDE3A	snoRNA:::mRNA	1	1
SNORD141-1:::PLS1	snoRNA:::mRNA	1	1
SNORD141-1:::STEAP1B	snoRNA:::mRNA	1	1
SNORD142;ZL68:::ALG9	snoRNA:::mRNA	1	1
SNORD142;ZL68:::ANKRD30BL	snoRNA:::mRNA	1	1
SNORD142;ZL68:::MT-ATP8	snoRNA:::mRNA	1	1
SNORD142;ZL68:::MT-CO2	snoRNA:::mRNA	1	1
SNORD142;ZL68:::MT-CO3	snoRNA:::mRNA	1	1
SNORD142;ZL68:::RNU6-98P	snoRNA:::snRNA	1	1
SNORD142;ZL68:::RPL23	snoRNA:::mRNA	1	1
SNORD142;ZL68:::SPRYD4	snoRNA:::mRNA	1	1
SNORD143:::BTBD2	snoRNA:::mRNA	1	1
SNORD143:::CH507-528H12.1	snoRNA:::lincRNA	1	1
SNORD143:::CROCC	snoRNA:::mRNA	1	1
SNORD143:::IL15RA	snoRNA:::mRNA	1	1
SNORD143:::KIAA0825	snoRNA:::mRNA	1	1
SNORD143:::MT-CO1	snoRNA:::mRNA	1	1
SNORD143:::MT-ND4	snoRNA:::mRNA	1	1
SNORD143:::NDUFA12	snoRNA:::mRNA	1	1
SNORD143:::RNU6ATAC	snoRNA:::snRNA	1	1
SNORD143:::RPL22	snoRNA:::mRNA	1	1
SNORD143:::RPS13	snoRNA:::mRNA	1	1
SNORD143:::RPS16	snoRNA:::mRNA	1	1
SNORD143:::SHROOM2	snoRNA:::mRNA	1	1
SNORD143:::SLCO5A1	snoRNA:::mRNA	1	1
SNORD143:::SORCS2	snoRNA:::mRNA	1	1
SNORD143:::Y-RNA	snoRNA:::misc-RNA	1	1
SNORD144:::ACOX1	snoRNA:::mRNA	1	1
SNORD144:::CSNK1G3	snoRNA:::mRNA	1	1
SNORD144:::DYSF	snoRNA:::mRNA	1	1
SNORD144:::FAM188A	snoRNA:::mRNA	1	1
SNORD144:::FGF4	snoRNA:::mRNA	1	1
SNORD144:::FRMD6-AS2	snoRNA:::lincRNA	1	1
SNORD144:::HTT	snoRNA:::mRNA	1	1
SNORD144:::IQCE	snoRNA:::mRNA	1	1
SNORD144:::LINC00324	snoRNA:::lincRNA	1	1
SNORD144:::MED12L	snoRNA:::mRNA	1	1
SNORD144:::MIR17HG	snoRNA:::processed-transcript	1	1
SNORD144:::MT-RNR1	snoRNA:::Mt-rRNA	1	1
SNORD144:::PLEKHA7	snoRNA:::mRNA	1	1
SNORD144:::PTPN4	snoRNA:::mRNA	1	1
SNORD144:::RNU6ATAC	snoRNA:::snRNA	1	1
SNORD144:::RPL37A	snoRNA:::mRNA	1	1
SNORD144:::SEMA4B	snoRNA:::mRNA	1	1
SNORD144:::SLC33A1	snoRNA:::mRNA	1	1
SNORD144:::SLCO5A1	snoRNA:::mRNA	1	1
SNORD145;ZL71:::pre47S	snoRNA:::rRNA	1	1
SNORD145;ZL71:::SNORD145;ZL71	snoRNA:::snoRNA	1	1
SNORD146;ZL22:::GABPB1	snoRNA:::mRNA	1	1
SNORD146;ZL22:::MTRNR2L8	snoRNA:::mRNA	1	1
SNORD146;ZL22:::SNORD146;ZL22	snoRNA:::snoRNA	1	1
SNORD148:::KIFC3	snoRNA:::mRNA	1	1
SNORD148:::LRRC41	snoRNA:::mRNA	1	1
SNORD148:::MT-ATP8	snoRNA:::mRNA	1	1
SNORD148:::MT-TF	snoRNA:::Mt-tRNA	1	1
SNORD148:::MT-TS2	snoRNA:::Mt-tRNA	1	1
SNORD148:::PDE3A	snoRNA:::mRNA	1	1
SNORD148:::RBFOX2	snoRNA:::mRNA	1	1
SNORD148:::RNU6-1249P	snoRNA:::snRNA	1	1
SNORD148:::SCARNA11	snoRNA:::snoRNA	1	1
SNORD148:::SNORD63	snoRNA:::snoRNA	1	1
SNORD148:::UCHL1	snoRNA:::mRNA	1	1
SNORD149;ZL25:::EPB42	snoRNA:::mRNA	1	1
SNORD149;ZL25:::EXOC7	snoRNA:::mRNA	1	1
SNORD149;ZL25:::pre47S	snoRNA:::rRNA	1	1
SNORD15:::AAMDC	snoRNA:::mRNA	1	1
SNORD15:::ABHD17B	snoRNA:::mRNA	1	1
SNORD15:::AC074391.1	snoRNA:::lincRNA	1	1
SNORD15:::ADNP2	snoRNA:::mRNA	1	1
SNORD15:::AGAP1	snoRNA:::mRNA	1	1
SNORD15:::AP001601.2	snoRNA:::antisense	1	1
SNORD15:::ARRDC3	snoRNA:::mRNA	1	1
SNORD15:::ATP5F1	snoRNA:::mRNA	1	1
SNORD15:::ATRNL1	snoRNA:::mRNA	1	1
SNORD15:::C19orf48	snoRNA:::mRNA	1	1
SNORD15:::CCAR1	snoRNA:::mRNA	1	1
SNORD15:::CDR2	snoRNA:::mRNA	1	1
SNORD15:::CHD3	snoRNA:::mRNA	1	1
SNORD15:::CHTOP	snoRNA:::mRNA	1	1
SNORD15:::CNTNAP5	snoRNA:::mRNA	1	1
SNORD15:::CRLF3	snoRNA:::mRNA	1	1
SNORD15:::CROCC	snoRNA:::mRNA	1	1
SNORD15:::DAGLB	snoRNA:::mRNA	1	1
SNORD15:::DIAPH2	snoRNA:::mRNA	1	1
SNORD15:::DIDO1	snoRNA:::mRNA	1	1
SNORD15:::DISC1FP1	snoRNA:::processed-transcript	1	1
SNORD15:::DPF2	snoRNA:::mRNA	1	1
SNORD15:::DPP10-AS3	snoRNA:::antisense	1	1
SNORD15:::EEF2	snoRNA:::mRNA	1	1
SNORD15:::EPB41L5	snoRNA:::mRNA	1	1
SNORD15:::EXOG	snoRNA:::mRNA	1	1
SNORD15:::FAM81A	snoRNA:::mRNA	1	1
SNORD15:::FBL	snoRNA:::mRNA	1	1
SNORD15:::GAPDH	snoRNA:::mRNA	1	1
SNORD15:::GAS5	snoRNA:::processed-transcript	1	1
SNORD15:::GBF1	snoRNA:::mRNA	1	1
SNORD15:::GIT2	snoRNA:::mRNA	1	1
SNORD15:::GLTSCR1L	snoRNA:::mRNA	1	1
SNORD15:::GSR	snoRNA:::mRNA	1	1
SNORD15:::HEBP2	snoRNA:::mRNA	1	1
SNORD15:::HN1L	snoRNA:::mRNA	1	1
SNORD15:::IGHG1	snoRNA:::IG-C-gene	1	1
SNORD15:::IL1RAPL1	snoRNA:::mRNA	1	1
SNORD15:::INTS6-AS1	snoRNA:::antisense	1	1
SNORD15:::KCNIP1	snoRNA:::mRNA	1	1
SNORD15:::KHDRBS2	snoRNA:::mRNA	1	1
SNORD15:::KIAA0825	snoRNA:::mRNA	1	1
SNORD15:::KIZ-AS1	snoRNA:::antisense	1	1
SNORD15:::LRP1B	snoRNA:::mRNA	1	1
SNORD15:::LYSMD2	snoRNA:::mRNA	1	1
SNORD15:::MKLN1	snoRNA:::mRNA	1	1
SNORD15:::MT-CO3	snoRNA:::mRNA	1	1
SNORD15:::MT-ND2	snoRNA:::mRNA	1	1
SNORD15:::MT-TP	snoRNA:::Mt-tRNA	1	1
SNORD15:::MT-TV	snoRNA:::Mt-tRNA	1	1
SNORD15:::NBL1	snoRNA:::mRNA	1	1
SNORD15:::NUP188	snoRNA:::mRNA	1	1
SNORD15:::PPP2R5E	snoRNA:::mRNA	1	1
SNORD15:::RAI14	snoRNA:::mRNA	1	1
SNORD15:::RBMX	snoRNA:::mRNA	1	1
SNORD15:::RETSAT	snoRNA:::mRNA	1	1
SNORD15:::RNU6-1195P	snoRNA:::snRNA	1	1
SNORD15:::RNU6-1329P	snoRNA:::snRNA	1	1
SNORD15:::RORA	snoRNA:::mRNA	1	1
SNORD15:::RP11-287D1.3	snoRNA:::mRNA	1	1
SNORD15:::RP11-554D15.3	snoRNA:::lincRNA	1	1
SNORD15:::RP11-718G2.5	snoRNA:::lincRNA	1	1
SNORD15:::RP11-867G23.8	snoRNA:::antisense	1	1
SNORD15:::RP4-630C24.3	snoRNA:::antisense	1	1
SNORD15:::RPS12	snoRNA:::mRNA	1	1
SNORD15:::RPS4X	snoRNA:::mRNA	1	1
SNORD15:::RPS8	snoRNA:::mRNA	1	1
SNORD15:::RRP1B	snoRNA:::mRNA	1	1
SNORD15:::SCARB1	snoRNA:::mRNA	1	1
SNORD15:::SESN2	snoRNA:::mRNA	1	1
SNORD15:::SLC16A9	snoRNA:::mRNA	1	1
SNORD15:::SLC37A3	snoRNA:::mRNA	1	1
SNORD15:::snoMBII-202	snoRNA:::snoRNA	1	1
SNORD15:::snoR38	snoRNA:::snoRNA	1	1
SNORD15:::SNORD100	snoRNA:::snoRNA	1	1
SNORD15:::SNORD105	snoRNA:::snoRNA	1	1
SNORD15:::SNORD142;ZL68	snoRNA:::snoRNA	1	1
SNORD15:::SNORD144	snoRNA:::snoRNA	1	1
SNORD15:::SNORD25	snoRNA:::snoRNA	1	1
SNORD15:::SNORD29	snoRNA:::snoRNA	1	1
SNORD15:::SNORD33	snoRNA:::snoRNA	1	1
SNORD15:::SNORD34	snoRNA:::snoRNA	1	1
SNORD15:::SNORD45	snoRNA:::snoRNA	1	1
SNORD15:::SNORD50	snoRNA:::snoRNA	1	1
SNORD15:::SNORD60	snoRNA:::snoRNA	1	1
SNORD15:::SNORD62	snoRNA:::snoRNA	1	1
SNORD15:::SNORD66	snoRNA:::snoRNA	1	1
SNORD15:::SNORD69	snoRNA:::snoRNA	1	1
SNORD15:::SNORD70	snoRNA:::snoRNA	1	1
SNORD15:::SNORD72	snoRNA:::snoRNA	1	1
SNORD15:::SNORD83	snoRNA:::snoRNA	1	1
SNORD15:::SNORD86	snoRNA:::snoRNA	1	1
SNORD15:::SNORD90	snoRNA:::snoRNA	1	1
SNORD15:::SNORD93	snoRNA:::snoRNA	1	1
SNORD15:::SNORD96	snoRNA:::snoRNA	1	1
SNORD15:::snoZ17	snoRNA:::snoRNA	1	1
SNORD15:::snoZ30	snoRNA:::snoRNA	1	1
SNORD15:::snoZ39	snoRNA:::snoRNA	1	1
SNORD15:::SNTG1	snoRNA:::mRNA	1	1
SNORD15:::SORCS2	snoRNA:::mRNA	1	1
SNORD15:::ST7L	snoRNA:::mRNA	1	1
SNORD15:::STEAP1B	snoRNA:::mRNA	1	1
SNORD15:::STK3	snoRNA:::mRNA	1	1
SNORD15:::SUMF1	snoRNA:::mRNA	1	1
SNORD15:::SVEP1	snoRNA:::mRNA	1	1
SNORD15:::TMEM63A	snoRNA:::mRNA	1	1
SNORD15:::TSEN34	snoRNA:::mRNA	1	1
SNORD15:::TSPAN31	snoRNA:::mRNA	1	1
SNORD15:::UGT2B11	snoRNA:::mRNA	1	1
SNORD15:::USP13	snoRNA:::mRNA	1	1	1	1	1	1
SNORD15:::USP18	snoRNA:::mRNA	1	1
SNORD15:::XPR1	snoRNA:::mRNA	1	1
SNORD15:::ZNF611	snoRNA:::mRNA	1	1
SNORD153;ZL18:::MT-RNR2	snoRNA:::Mt-rRNA	1	1
SNORD153;ZL18:::pre47S	snoRNA:::rRNA	1	1
SNORD153;ZL18:::RMRP	snoRNA:::lincRNA	1	1
SNORD16:::ABCA13	snoRNA:::mRNA	1	1
SNORD16:::AC019118.3	snoRNA:::lincRNA	1	1
SNORD16:::AC107218.3	snoRNA:::antisense	1	1
SNORD16:::ACAP2	snoRNA:::mRNA	1	1
SNORD16:::ADAMTSL1	snoRNA:::mRNA	1	1
SNORD16:::ALG10B	snoRNA:::mRNA	1	1
SNORD16:::ANAPC5	snoRNA:::mRNA	1	1
SNORD16:::ARAP1	snoRNA:::mRNA	1	1
SNORD16:::ARHGAP29	snoRNA:::mRNA	1	1
SNORD16:::ATP6V0E1	snoRNA:::mRNA	1	1
SNORD16:::ATXN2	snoRNA:::mRNA	1	1
SNORD16:::B4GALT2	snoRNA:::mRNA	1	1
SNORD16:::BAIAP2L1	snoRNA:::mRNA	1	1
SNORD16:::BAZ1A	snoRNA:::mRNA	1	1
SNORD16:::BCL2L14	snoRNA:::mRNA	1	1
SNORD16:::BMI1	snoRNA:::mRNA	1	1
SNORD16:::BMPR2	snoRNA:::mRNA	1	1
SNORD16:::C2orf88	snoRNA:::mRNA	1	1
SNORD16:::CDHR3	snoRNA:::mRNA	1	1
SNORD16:::CENPV	snoRNA:::mRNA	1	1
SNORD16:::CHAF1A	snoRNA:::mRNA	1	1
SNORD16:::CHSY1	snoRNA:::mRNA	1	1
SNORD16:::CROCC	snoRNA:::mRNA	1	1
SNORD16:::DNAH5	snoRNA:::mRNA	1	1
SNORD16:::EFCAB11	snoRNA:::mRNA	1	1
SNORD16:::EIF4ENIF1	snoRNA:::mRNA	1	1
SNORD16:::EIF4H	snoRNA:::mRNA	1	1
SNORD16:::EMP2	snoRNA:::mRNA	1	1
SNORD16:::ENTPD1-AS1	snoRNA:::antisense	1	1
SNORD16:::EVI5	snoRNA:::mRNA	1	1
SNORD16:::FAM168B	snoRNA:::mRNA	1	1
SNORD16:::FBXL5	snoRNA:::mRNA	1	1
SNORD16:::GAP43	snoRNA:::mRNA	1	1
SNORD16:::GAS5	snoRNA:::processed-transcript	1	1
SNORD16:::GLO1	snoRNA:::mRNA	1	1
SNORD16:::GOLGA1	snoRNA:::mRNA	1	1
SNORD16:::HELZ	snoRNA:::mRNA	1	1
SNORD16:::HIST1H4C	snoRNA:::mRNA	1	1
SNORD16:::IRS4	snoRNA:::mRNA	1	1
SNORD16:::KCTD7	snoRNA:::mRNA	1	1
SNORD16:::LIMK1	snoRNA:::mRNA	1	1
SNORD16:::LINC00324	snoRNA:::lincRNA	1	1
SNORD16:::LINC00901	snoRNA:::antisense	1	1
SNORD16:::LINC01036	snoRNA:::lincRNA	1	1
SNORD16:::LINC01260	snoRNA:::antisense	1	1
SNORD16:::MALAT1	snoRNA:::lincRNA	1	1
SNORD16:::MIR146B	snoRNA:::miRNA	1	1
SNORD16:::MT-ATP6	snoRNA:::mRNA	1	1
SNORD16:::MT-CO1	snoRNA:::mRNA	1	1
SNORD16:::MT-ND1	snoRNA:::mRNA	1	1
SNORD16:::MT-ND4	snoRNA:::mRNA	1	1
SNORD16:::MT-ND5	snoRNA:::mRNA	1	1
SNORD16:::MT-TF	snoRNA:::Mt-tRNA	1	1
SNORD16:::MT-TH	snoRNA:::Mt-tRNA	1	1
SNORD16:::MT-TV	snoRNA:::Mt-tRNA	1	1
SNORD16:::NACA	snoRNA:::mRNA	1	1
SNORD16:::NAPB	snoRNA:::mRNA	1	1
SNORD16:::NEAT1	snoRNA:::lincRNA	1	1
SNORD16:::NOL9	snoRNA:::mRNA	1	1
SNORD16:::NUP155	snoRNA:::mRNA	1	1
SNORD16:::NUP93	snoRNA:::mRNA	1	1
SNORD16:::PCGF5	snoRNA:::mRNA	1	1
SNORD16:::PHC3	snoRNA:::mRNA	1	1
SNORD16:::PHTF2	snoRNA:::mRNA	1	1
SNORD16:::POM121C	snoRNA:::mRNA	1	1
SNORD16:::PPWD1	snoRNA:::mRNA	1	1
SNORD16:::PRNP	snoRNA:::mRNA	1	1
SNORD16:::PSD3	snoRNA:::mRNA	1	1
SNORD16:::PTPLAD1	snoRNA:::mRNA	1	1
SNORD16:::RANGRF	snoRNA:::mRNA	1	1
SNORD16:::RMRP	snoRNA:::lincRNA	1	1
SNORD16:::RN7SK	snoRNA:::misc-RNA	1	1
SNORD16:::RNU6-22P	snoRNA:::snRNA	1	1
SNORD16:::RNU6-737P	snoRNA:::snRNA	1	1
SNORD16:::RNVU1-17	snoRNA:::snRNA	1	1
SNORD16:::RP11-1035H13.3	snoRNA:::mRNA	1	1
SNORD16:::RP11-145G20.1	snoRNA:::lincRNA	1	1
SNORD16:::RP11-302M6.4	snoRNA:::mRNA	1	1
SNORD16:::RP11-345J4.5	snoRNA:::mRNA	1	1
SNORD16:::RP11-439C8.1	snoRNA:::lincRNA	1	1
SNORD16:::RP11-544M22.13	snoRNA:::mRNA	1	1
SNORD16:::RPL15	snoRNA:::mRNA	1	1
SNORD16:::RPL5	snoRNA:::mRNA	1	1
SNORD16:::RPLP0	snoRNA:::mRNA	1	1
SNORD16:::RPPH1	snoRNA:::antisense	1	1
SNORD16:::RPS15A	snoRNA:::mRNA	1	1
SNORD16:::RPS19	snoRNA:::mRNA	1	1
SNORD16:::RPS24	snoRNA:::mRNA	1	1
SNORD16:::RPS4X	snoRNA:::mRNA	1	1
SNORD16:::SCARNA17	snoRNA:::snoRNA	1	1
SNORD16:::SCARNA7	snoRNA:::snoRNA	1	1
SNORD16:::SKI	snoRNA:::mRNA	1	1
SNORD16:::SLCO4A1	snoRNA:::mRNA	1	1
SNORD16:::snoID0369	snoRNA:::snoRNA	1	1
SNORD16:::SNORA15	snoRNA:::snoRNA	1	1
SNORD16:::SNORA69	snoRNA:::snoRNA	1	1
SNORD16:::SNORA73	snoRNA:::snoRNA	1	1
SNORD16:::SNORD124	snoRNA:::snoRNA	1	1
SNORD16:::SNORD126	snoRNA:::snoRNA	1	1
SNORD16:::SNORD144	snoRNA:::snoRNA	1	1
SNORD16:::SNORD19	snoRNA:::snoRNA	1	1
SNORD16:::SNORD22	snoRNA:::snoRNA	1	1
SNORD16:::SNORD46	snoRNA:::snoRNA	1	1
SNORD16:::SNORD57	snoRNA:::snoRNA	1	1
SNORD16:::SNORD67	snoRNA:::snoRNA	1	1
SNORD16:::SNORD75	snoRNA:::snoRNA	1	1
SNORD16:::SNORD97	snoRNA:::snoRNA	1	1
SNORD16:::SNORD99	snoRNA:::snoRNA	1	1
SNORD16:::snoZ39	snoRNA:::snoRNA	1	1
SNORD16:::SPATA5	snoRNA:::mRNA	1	1
SNORD16:::SPRED1	snoRNA:::mRNA	1	1
SNORD16:::SSR3	snoRNA:::mRNA	1	1
SNORD16:::STK24	snoRNA:::mRNA	1	1
SNORD16:::STOML2	snoRNA:::mRNA	1	1
SNORD16:::TARBP1	snoRNA:::mRNA	1	1
SNORD16:::THEM4	snoRNA:::mRNA	1	1
SNORD16:::TMC5	snoRNA:::mRNA	1	1
SNORD16:::TMEM132B	snoRNA:::mRNA	1	1
SNORD16:::TMEM14C	snoRNA:::mRNA	1	1
SNORD16:::tRNA11	snoRNA:::tRNA	1	1
SNORD16:::TRPM3	snoRNA:::mRNA	1	1
SNORD16:::TTC39A	snoRNA:::mRNA	1	1
SNORD16:::TUBA1B	snoRNA:::mRNA	1	1
SNORD16:::TUBB	snoRNA:::mRNA	1	1
SNORD16:::TULP4	snoRNA:::mRNA	1	1
SNORD16:::TXLNG	snoRNA:::mRNA	1	1
SNORD16:::UBR4	snoRNA:::mRNA	1	1
SNORD16:::VTRNA1-2	snoRNA:::misc-RNA	1	1
SNORD16:::WNK1	snoRNA:::mRNA	1	1
SNORD16:::YWHAE	snoRNA:::mRNA	1	1
SNORD16:::ZNF28	snoRNA:::mRNA	1	1
SNORD16:::ZNF569	snoRNA:::mRNA	1	1
SNORD160:::GNB2L1	snoRNA:::mRNA	1	1
SNORD160:::pre47S	snoRNA:::rRNA	1	1
SNORD162;ZL13:::CDK16	snoRNA:::mRNA	1	1
SNORD162;ZL13:::CTNNB1	snoRNA:::mRNA	1	1
SNORD162;ZL13:::MT-CO3	snoRNA:::mRNA	1	1
SNORD162;ZL13:::MT-RNR2	snoRNA:::Mt-rRNA	1	1
SNORD162;ZL13:::OOEP	snoRNA:::mRNA	1	1
SNORD162;ZL13:::PCBP1-AS1	snoRNA:::antisense	1	1
SNORD162;ZL13:::RFC1	snoRNA:::mRNA	1	1
SNORD162;ZL13:::RNU4-1	snoRNA:::snRNA	1	1
SNORD162;ZL13:::RNU6-1141P	snoRNA:::snRNA	1	1
SNORD162;ZL13:::RNU6-256P	snoRNA:::snRNA	1	1
SNORD162;ZL13:::RNU6ATAC	snoRNA:::snRNA	1	1
SNORD162;ZL13:::SLCO5A1	snoRNA:::mRNA	1	1
SNORD162;ZL13:::ZMYM4	snoRNA:::mRNA	1	1
SNORD162;ZL13:::ZNF529	snoRNA:::mRNA	1	1
SNORD167;ZL98:::EIF4A2	snoRNA:::mRNA	1	1
SNORD167;ZL98:::MT-RNR2	snoRNA:::Mt-rRNA	1	1
SNORD17:::ABCC6	snoRNA:::mRNA	1	1
SNORD17:::AC005537.2	snoRNA:::lincRNA	1	1
SNORD17:::CCSER1	snoRNA:::mRNA	1	1
SNORD17:::DAOA	snoRNA:::mRNA	1	1
SNORD17:::DHFR	snoRNA:::mRNA	1	1
SNORD17:::DHX40	snoRNA:::mRNA	1	1
SNORD17:::G3BP1	snoRNA:::mRNA	1	1
SNORD17:::KRBA2	snoRNA:::mRNA	1	1
SNORD17:::LINC00461	snoRNA:::lincRNA	1	1
SNORD17:::LINC01278	snoRNA:::processed-transcript	1	1
SNORD17:::LRP1B	snoRNA:::mRNA	1	1
SNORD17:::MT-ATP6	snoRNA:::mRNA	1	1
SNORD17:::MT-TL1	snoRNA:::Mt-tRNA	1	1
SNORD17:::MZT1	snoRNA:::mRNA	1	1
SNORD17:::OVOL2	snoRNA:::mRNA	1	1
SNORD17:::PDE3A	snoRNA:::mRNA	1	1
SNORD17:::PHLPP1	snoRNA:::mRNA	1	1
SNORD17:::PPIG	snoRNA:::mRNA	1	1
SNORD17:::RP4-724E13.2	snoRNA:::antisense	1	1
SNORD17:::RPL19	snoRNA:::mRNA	1	1
SNORD17:::RPL31	snoRNA:::mRNA	1	1
SNORD17:::SCARNA28;ZL1	snoRNA:::snoRNA	1	1
SNORD17:::snoMBII-202	snoRNA:::snoRNA	1	1
SNORD17:::SNORD11	snoRNA:::snoRNA	1	1
SNORD17:::SNORD111	snoRNA:::snoRNA	1	1
SNORD17:::SNORD124	snoRNA:::snoRNA	1	1
SNORD17:::SNORD135;ZL2	snoRNA:::snoRNA	1	1
SNORD17:::SNORD144	snoRNA:::snoRNA	1	1
SNORD17:::SNORD23	snoRNA:::snoRNA	1	1
SNORD17:::SNORD49	snoRNA:::snoRNA	1	1
SNORD17:::SNORD53_SNORD92	snoRNA:::snoRNA	1	1
SNORD17:::SNORD67	snoRNA:::snoRNA	1	1
SNORD17:::SNORD69	snoRNA:::snoRNA	1	1
SNORD17:::SNORD73	snoRNA:::snoRNA	1	1
SNORD17:::SNORD83	snoRNA:::snoRNA	1	1
SNORD17:::SNORD91	snoRNA:::snoRNA	1	1
SNORD17:::SNRPF	snoRNA:::mRNA	1	1
SNORD17:::SUMF1	snoRNA:::mRNA	1	1
SNORD17:::TG	snoRNA:::mRNA	1	1
SNORD17:::USP43	snoRNA:::mRNA	1	1
SNORD17:::WDPCP	snoRNA:::mRNA	1	1
SNORD17:::WIPF2	snoRNA:::mRNA	1	1
SNORD17:::ZAP70	snoRNA:::mRNA	1	1
SNORD17:::ZNF784	snoRNA:::mRNA	1	1
SNORD170;ZL37:::MT-RNR2	snoRNA:::Mt-rRNA	1	1
SNORD170;ZL37:::pre47S	snoRNA:::rRNA	1	1
SNORD172;ZL24:::MT-RNR2	snoRNA:::Mt-rRNA	1	1
SNORD172;ZL24:::PDE3A	snoRNA:::mRNA	1	1
SNORD172;ZL24:::RPS28	snoRNA:::mRNA	1	1
SNORD172;ZL24:::tRNA351	snoRNA:::tRNA	1	1
SNORD173;ZL63:::MT-RNR1	snoRNA:::Mt-rRNA	1	1
SNORD173;ZL63:::RNU6ATAC	snoRNA:::snRNA	1	1
SNORD175;ZL116:::ABCA13	snoRNA:::mRNA	1	1
SNORD175;ZL116:::ANKRD30BL	snoRNA:::mRNA	1	1
SNORD175;ZL116:::ECI1	snoRNA:::mRNA	1	1
SNORD175;ZL116:::GNPAT	snoRNA:::mRNA	1	1
SNORD175;ZL116:::HFM1	snoRNA:::mRNA	1	1
SNORD175;ZL116:::MT-CO1	snoRNA:::mRNA	1	1
SNORD175;ZL116:::MT-TS2	snoRNA:::Mt-tRNA	1	1
SNORD175;ZL116:::NEU3	snoRNA:::mRNA	1	1
SNORD175;ZL116:::RNU6ATAC	snoRNA:::snRNA	1	1
SNORD18:::ABCA13	snoRNA:::mRNA	1	1
SNORD18:::ADK	snoRNA:::mRNA	1	1
SNORD18:::AKR1B1	snoRNA:::mRNA	1	1
SNORD18:::ALG9	snoRNA:::mRNA	1	1
SNORD18:::AMFR	snoRNA:::mRNA	1	1
SNORD18:::AP001604.3	snoRNA:::lincRNA	1	1
SNORD18:::AP3B2	snoRNA:::mRNA	1	1
SNORD18:::ARMC9	snoRNA:::mRNA	1	1
SNORD18:::ATF2	snoRNA:::mRNA	1	1
SNORD18:::B2M	snoRNA:::mRNA	1	1
SNORD18:::BAIAP2L1	snoRNA:::mRNA	1	1
SNORD18:::BAP1	snoRNA:::mRNA	1	1
SNORD18:::BAZ1A	snoRNA:::mRNA	1	1
SNORD18:::BOD1	snoRNA:::mRNA	1	1
SNORD18:::C7orf50	snoRNA:::mRNA	1	1
SNORD18:::C9orf91	snoRNA:::mRNA	1	1
SNORD18:::CACUL1	snoRNA:::mRNA	1	1
SNORD18:::CARS	snoRNA:::mRNA	1	1
SNORD18:::CCAR1	snoRNA:::mRNA	1	1
SNORD18:::CHUK	snoRNA:::mRNA	1	1
SNORD18:::CKMT1B	snoRNA:::mRNA	1	1
SNORD18:::CTC-360G5.8	snoRNA:::mRNA	1	1
SNORD18:::CTC-457E21.9	snoRNA:::antisense	1	1
SNORD18:::CTC-471J1.9	snoRNA:::lincRNA	1	1
SNORD18:::DDX20	snoRNA:::mRNA	1	1
SNORD18:::DHFR	snoRNA:::mRNA	1	1
SNORD18:::DLG2	snoRNA:::mRNA	1	1
SNORD18:::DMXL1	snoRNA:::mRNA	1	1
SNORD18:::EFNA5	snoRNA:::mRNA	1	1
SNORD18:::EIF4ENIF1	snoRNA:::mRNA	1	1
SNORD18:::EIF4G2	snoRNA:::mRNA	1	1
SNORD18:::FAT3	snoRNA:::mRNA	1	1
SNORD18:::FOXF1	snoRNA:::mRNA	1	1
SNORD18:::FOXN3	snoRNA:::mRNA	1	1
SNORD18:::GAS5	snoRNA:::processed-transcript	1	1
SNORD18:::GNG12	snoRNA:::mRNA	1	1
SNORD18:::GNL3	snoRNA:::mRNA	1	1
SNORD18:::GNPDA2	snoRNA:::mRNA	1	1
SNORD18:::GPC6	snoRNA:::mRNA	1	1
SNORD18:::HAUS1	snoRNA:::mRNA	1	1
SNORD18:::HDDC2	snoRNA:::mRNA	1	1
SNORD18:::HINT3	snoRNA:::mRNA	1	1
SNORD18:::HSPA13	snoRNA:::mRNA	1	1
SNORD18:::HSPA4L	snoRNA:::mRNA	1	1
SNORD18:::IFT81	snoRNA:::mRNA	1	1
SNORD18:::KARS	snoRNA:::mRNA	1	1
SNORD18:::KIAA0825	snoRNA:::mRNA	1	1
SNORD18:::KIAA1467	snoRNA:::mRNA	1	1
SNORD18:::KIAA1549	snoRNA:::mRNA	1	1
SNORD18:::KIAA1731	snoRNA:::mRNA	1	1
SNORD18:::KLHL22	snoRNA:::mRNA	1	1
SNORD18:::LATS2	snoRNA:::mRNA	1	1
SNORD18:::LHFPL3	snoRNA:::mRNA	1	1
SNORD18:::LRRC37A3	snoRNA:::mRNA	1	1
SNORD18:::LTBP1	snoRNA:::mRNA	1	1
SNORD18:::MALAT1	snoRNA:::lincRNA	1	1
SNORD18:::MED12L	snoRNA:::mRNA	1	1
SNORD18:::MIR99AHG	snoRNA:::lincRNA	1	1
SNORD18:::MPHOSPH6	snoRNA:::mRNA	1	1
SNORD18:::MT-CO3	snoRNA:::mRNA	1	1
SNORD18:::MT-ND1	snoRNA:::mRNA	1	1
SNORD18:::MT-ND2	snoRNA:::mRNA	1	1
SNORD18:::MT-ND4	snoRNA:::mRNA	1	1
SNORD18:::MT-ND5	snoRNA:::mRNA	1	1
SNORD18:::MT-TF	snoRNA:::Mt-tRNA	1	1
SNORD18:::MT-TL1	snoRNA:::Mt-tRNA	1	1
SNORD18:::MTOR	snoRNA:::mRNA	1	1	1	1	1	1	1	1
SNORD18:::NFE2L2	snoRNA:::mRNA	1	1
SNORD18:::NOB1	snoRNA:::mRNA	1	1
SNORD18:::NOP56	snoRNA:::mRNA	1	1
SNORD18:::NRF1	snoRNA:::mRNA	1	1
SNORD18:::NUP50-AS1	snoRNA:::lincRNA	1	1
SNORD18:::OOEP	snoRNA:::mRNA	1	1
SNORD18:::PAIP2B	snoRNA:::mRNA	1	1
SNORD18:::PHF11	snoRNA:::mRNA	1	1
SNORD18:::PHF21A	snoRNA:::mRNA	1	1
SNORD18:::PNMA1	snoRNA:::mRNA	1	1
SNORD18:::PTPRO	snoRNA:::mRNA	1	1
SNORD18:::PUM1	snoRNA:::mRNA	1	1
SNORD18:::QPCT	snoRNA:::mRNA	1	1
SNORD18:::RAB11FIP4	snoRNA:::mRNA	1	1
SNORD18:::RIMS2	snoRNA:::mRNA	1	1
SNORD18:::RNU2-29P	snoRNA:::snRNA	1	1
SNORD18:::RNU4-2	snoRNA:::snRNA	1	1
SNORD18:::RNU4-39P	snoRNA:::snRNA	1	1
SNORD18:::RNU6-953P	snoRNA:::snRNA	1	1
SNORD18:::RP11-145E5.5	snoRNA:::mRNA	1	1
SNORD18:::RP11-204L24.2	snoRNA:::antisense	1	1
SNORD18:::RP11-554D15.3	snoRNA:::lincRNA	1	1
SNORD18:::RPL23	snoRNA:::mRNA	1	1
SNORD18:::RPL6	snoRNA:::mRNA	1	1
SNORD18:::RPS12	snoRNA:::mRNA	1	1
SNORD18:::RPS19	snoRNA:::mRNA	1	1
SNORD18:::RPS2	snoRNA:::mRNA	1	1
SNORD18:::RPS23	snoRNA:::mRNA	1	1
SNORD18:::RPS5	snoRNA:::mRNA	1	1
SNORD18:::RPSAP58	snoRNA:::mRNA	1	1
SNORD18:::RSAD1	snoRNA:::mRNA	1	1
SNORD18:::RTKN2	snoRNA:::mRNA	1	1
SNORD18:::RYR2	snoRNA:::mRNA	1	1
SNORD18:::SCARNA2	snoRNA:::snoRNA	1	1
SNORD18:::SENP3-EIF4A1	snoRNA:::mRNA	1	1
SNORD18:::SHF	snoRNA:::mRNA	1	1
SNORD18:::SLC16A1	snoRNA:::mRNA	1	1
SNORD18:::SLC30A6	snoRNA:::mRNA	1	1
SNORD18:::SMC4	snoRNA:::mRNA	1	1
SNORD18:::SNORA73	snoRNA:::snoRNA	1	1
SNORD18:::SNORD11	snoRNA:::snoRNA	1	1
SNORD18:::SNORD110	snoRNA:::snoRNA	1	1
SNORD18:::SNORD124	snoRNA:::snoRNA	1	1
SNORD18:::SNORD126	snoRNA:::snoRNA	1	1
SNORD18:::SNORD133;ZL142	snoRNA:::snoRNA	1	1
SNORD18:::SNORD14	snoRNA:::snoRNA	1	1
SNORD18:::SNORD142;ZL68	snoRNA:::snoRNA	1	1
SNORD18:::SNORD172;ZL24	snoRNA:::snoRNA	1	1
SNORD18:::SNORD35	snoRNA:::snoRNA	1	1
SNORD18:::SNORD41	snoRNA:::snoRNA	1	1
SNORD18:::SNORD47	snoRNA:::snoRNA	1	1
SNORD18:::SNORD53_SNORD92	snoRNA:::snoRNA	1	1
SNORD18:::SNORD57	snoRNA:::snoRNA	1	1
SNORD18:::SNORD69	snoRNA:::snoRNA	1	1
SNORD18:::SNORD72	snoRNA:::snoRNA	1	1
SNORD18:::SNORD88	snoRNA:::snoRNA	1	1
SNORD18:::SNORD94	snoRNA:::snoRNA	1	1
SNORD18:::snoZ17	snoRNA:::snoRNA	1	1
SNORD18:::snoZ30	snoRNA:::snoRNA	1	1
SNORD18:::SORCS2	snoRNA:::mRNA	1	1
SNORD18:::ST6GALNAC6	snoRNA:::mRNA	1	1
SNORD18:::TMEM107	snoRNA:::mRNA	1	1
SNORD18:::TMEM220	snoRNA:::mRNA	1	1
SNORD18:::tRNA356	snoRNA:::tRNA	1	1
SNORD18:::tRNA427	snoRNA:::tRNA	1	1
SNORD18:::TSPAN8	snoRNA:::mRNA	1	1
SNORD18:::TTTY16	snoRNA:::lincRNA	1	1
SNORD18:::TUFM	snoRNA:::mRNA	1	1
SNORD18:::UBAC2	snoRNA:::mRNA	1	1
SNORD18:::UBC	snoRNA:::mRNA	1	1
SNORD18:::UBE3C	snoRNA:::mRNA	1	1
SNORD18:::UBE3D	snoRNA:::mRNA	1	1
SNORD18:::USH2A	snoRNA:::mRNA	1	1
SNORD18:::VARS	snoRNA:::mRNA	1	1
SNORD18:::VPS13B	snoRNA:::mRNA	1	1
SNORD18:::VTRNA1-1	snoRNA:::misc-RNA	1	1
SNORD18:::WDPCP	snoRNA:::mRNA	1	1
SNORD18:::WDR4	snoRNA:::mRNA	1	1
SNORD18:::WIPF2	snoRNA:::mRNA	1	1
SNORD18:::XPOT	snoRNA:::mRNA	1	1
SNORD18:::ZFAND3	snoRNA:::mRNA	1	1
SNORD18:::ZL7	snoRNA:::snoRNA	1	1
SNORD19:::ABCA13	snoRNA:::mRNA	1	1
SNORD19:::ACACA	snoRNA:::mRNA	1	1
SNORD19:::AKAP6	snoRNA:::mRNA	1	1
SNORD19:::ALG10B	snoRNA:::mRNA	1	1
SNORD19:::CDYL	snoRNA:::mRNA	1	1
SNORD19:::CERK	snoRNA:::mRNA	1	1
SNORD19:::CHFR	snoRNA:::mRNA	1	1
SNORD19:::DHFR	snoRNA:::mRNA	1	1
SNORD19:::EDEM1	snoRNA:::mRNA	1	1
SNORD19:::EGF	snoRNA:::mRNA	1	1
SNORD19:::FAM168A	snoRNA:::mRNA	1	1
SNORD19:::FAM228B	snoRNA:::mRNA	1	1
SNORD19:::FANCI	snoRNA:::mRNA	1	1
SNORD19:::FLAD1	snoRNA:::mRNA	1	1
SNORD19:::GALNT2	snoRNA:::mRNA	1	1
SNORD19:::GART	snoRNA:::mRNA	1	1
SNORD19:::GAS5	snoRNA:::processed-transcript	1	1
SNORD19:::GGH	snoRNA:::mRNA	1	1
SNORD19:::LGALS1	snoRNA:::mRNA	1	1
SNORD19:::LPHN1	snoRNA:::mRNA	1	1
SNORD19:::LRRC75A-AS1	snoRNA:::processed-transcript	1	1
SNORD19:::LSAMP	snoRNA:::mRNA	1	1
SNORD19:::MT-CO3	snoRNA:::mRNA	1	1
SNORD19:::MT-RNR1	snoRNA:::Mt-rRNA	1	1
SNORD19:::MT-TV	snoRNA:::Mt-tRNA	1	1
SNORD19:::PDCD5	snoRNA:::mRNA	1	1
SNORD19:::PPHLN1	snoRNA:::mRNA	1	1
SNORD19:::RBFOX2	snoRNA:::mRNA	1	1
SNORD19:::RNF219	snoRNA:::mRNA	1	1
SNORD19:::RNU4-1	snoRNA:::snRNA	1	1
SNORD19:::RNU4-2	snoRNA:::snRNA	1	1
SNORD19:::RNU6-1329P	snoRNA:::snRNA	1	1
SNORD19:::RNU6-40P	snoRNA:::snRNA	1	1
SNORD19:::RNU6ATAC	snoRNA:::snRNA	1	1
SNORD19:::RP11-680H20.2	snoRNA:::lincRNA	1	1
SNORD19:::RP4-717I23.3	snoRNA:::processed-transcript	1	1
SNORD19:::RPL3	snoRNA:::mRNA	1	1
SNORD19:::RPL7A	snoRNA:::mRNA	1	1
SNORD19:::RPS2	snoRNA:::mRNA	1	1
SNORD19:::SERINC1	snoRNA:::mRNA	1	1
SNORD19:::SNX3	snoRNA:::mRNA	1	1
SNORD19:::SNX6	snoRNA:::mRNA	1	1
SNORD19:::THOC6	snoRNA:::mRNA	1	1
SNORD19:::TMEM123	snoRNA:::mRNA	1	1
SNORD19:::TUBB4B	snoRNA:::mRNA	1	1
SNORD19:::UBE2V2	snoRNA:::mRNA	1	1
SNORD19:::XRCC6	snoRNA:::mRNA	1	1
SNORD19B:::AGPAT4	snoRNA:::mRNA	1	1
SNORD19B:::AMPD2	snoRNA:::mRNA	1	1
SNORD19B:::ATF7IP	snoRNA:::mRNA	1	1
SNORD19B:::ATP5G3	snoRNA:::mRNA	1	1
SNORD19B:::BAZ1A	snoRNA:::mRNA	1	1
SNORD19B:::CTBP2	snoRNA:::mRNA	1	1
SNORD19B:::DAGLB	snoRNA:::mRNA	1	1
SNORD19B:::EIF5	snoRNA:::mRNA	1	1
SNORD19B:::FBXL4	snoRNA:::mRNA	1	1
SNORD19B:::FHIT	snoRNA:::mRNA	1	1
SNORD19B:::FLVCR2	snoRNA:::mRNA	1	1
SNORD19B:::GART	snoRNA:::mRNA	1	1
SNORD19B:::GIGYF2	snoRNA:::mRNA	1	1
SNORD19B:::GNAZ	snoRNA:::mRNA	1	1
SNORD19B:::GSTA4	snoRNA:::mRNA	1	1
SNORD19B:::HEBP2	snoRNA:::mRNA	1	1
SNORD19B:::HIST2H2BE	snoRNA:::mRNA	1	1
SNORD19B:::KIAA0825	snoRNA:::mRNA	1	1
SNORD19B:::LINC00657	snoRNA:::lincRNA	1	1
SNORD19B:::LINC00992	snoRNA:::lincRNA	1	1
SNORD19B:::LMBR1	snoRNA:::mRNA	1	1
SNORD19B:::MT-CO1	snoRNA:::mRNA	1	1
SNORD19B:::MT-TV	snoRNA:::Mt-tRNA	1	1
SNORD19B:::MYO16	snoRNA:::mRNA	1	1
SNORD19B:::MZT1	snoRNA:::mRNA	1	1
SNORD19B:::NAA25	snoRNA:::mRNA	1	1
SNORD19B:::NIF3L1	snoRNA:::mRNA	1	1
SNORD19B:::NRG1	snoRNA:::mRNA	1	1
SNORD19B:::PAAF1	snoRNA:::mRNA	1	1
SNORD19B:::PALLD	snoRNA:::mRNA	1	1
SNORD19B:::POLDIP3	snoRNA:::mRNA	1	1
SNORD19B:::POM121C	snoRNA:::mRNA	1	1
SNORD19B:::PRKDC	snoRNA:::mRNA	1	1
SNORD19B:::PSMG4	snoRNA:::mRNA	1	1
SNORD19B:::RNF11	snoRNA:::mRNA	1	1
SNORD19B:::RNU4-2	snoRNA:::snRNA	1	1
SNORD19B:::RNU4-39P	snoRNA:::snRNA	1	1
SNORD19B:::RNU6-1249P	snoRNA:::snRNA	1	1
SNORD19B:::RNU6-40P	snoRNA:::snRNA	1	1
SNORD19B:::RNU6-47P	snoRNA:::snRNA	1	1
SNORD19B:::RNU6ATAC	snoRNA:::snRNA	1	1
SNORD19B:::RP11-119D9.1	snoRNA:::lincRNA	1	1
SNORD19B:::RP11-3P22.2	snoRNA:::lincRNA	1	1
SNORD19B:::RP5-857K21.4	snoRNA:::lincRNA	1	1
SNORD19B:::RPL22L1	snoRNA:::mRNA	1	1
SNORD19B:::RPL23A	snoRNA:::mRNA	1	1
SNORD19B:::RPL35A	snoRNA:::mRNA	1	1
SNORD19B:::RPS16	snoRNA:::mRNA	1	1
SNORD19B:::RPS3	snoRNA:::mRNA	1	1
SNORD19B:::RPS8	snoRNA:::mRNA	1	1
SNORD19B:::RPSAP58	snoRNA:::mRNA	1	1
SNORD19B:::SETD5	snoRNA:::mRNA	1	1
SNORD19B:::SNHG17	snoRNA:::processed-transcript	1	1
SNORD19B:::SNORA75	snoRNA:::snoRNA	1	1
SNORD19B:::SNORD135;ZL2	snoRNA:::snoRNA	1	1
SNORD19B:::SNORD143	snoRNA:::snoRNA	1	1
SNORD19B:::SNORD144	snoRNA:::snoRNA	1	1
SNORD19B:::SNORD34	snoRNA:::snoRNA	1	1
SNORD19B:::SNORD36	snoRNA:::snoRNA	1	1
SNORD19B:::SNORD3B-2	snoRNA:::lincRNA	1	1
SNORD19B:::SNORD70	snoRNA:::snoRNA	1	1
SNORD19B:::SNORD83	snoRNA:::snoRNA	1	1
SNORD19B:::SNORD91	snoRNA:::snoRNA	1	1
SNORD19B:::snoU89	snoRNA:::snoRNA	1	1
SNORD19B:::THOC1	snoRNA:::mRNA	1	1
SNORD19B:::tRNA128	snoRNA:::tRNA	1	1
SNORD19B:::tRNA354	snoRNA:::tRNA	1	1
SNORD19B:::TTC3	snoRNA:::mRNA	1	1
SNORD19B:::TULP4	snoRNA:::mRNA	1	1
SNORD19B:::USO1	snoRNA:::mRNA	1	1
SNORD19B:::USP28	snoRNA:::mRNA	1	1
SNORD19B:::VTRNA1-2	snoRNA:::misc-RNA	1	1
SNORD19B:::XIST	snoRNA:::lincRNA	1	1
SNORD19B:::ZC3H15	snoRNA:::mRNA	1	1
SNORD2:::AAR2	snoRNA:::mRNA	1	1
SNORD2:::ABCB10	snoRNA:::mRNA	1	1
SNORD2:::AC009502.4	snoRNA:::lincRNA	1	1
SNORD2:::AC012005.4	snoRNA:::mRNA	1	1
SNORD2:::ACTB	snoRNA:::mRNA	1	1
SNORD2:::AKAP6	snoRNA:::mRNA	1	1
SNORD2:::ANK3	snoRNA:::mRNA	1	1
SNORD2:::ANKS1B	snoRNA:::mRNA	1	1
SNORD2:::AP001604.3	snoRNA:::lincRNA	1	1
SNORD2:::ARHGAP23	snoRNA:::mRNA	1	1
SNORD2:::ATXN1	snoRNA:::mRNA	1	1
SNORD2:::AUTS2	snoRNA:::mRNA	1	1
SNORD2:::BAIAP2L1	snoRNA:::mRNA	1	1
SNORD2:::BAZ1A	snoRNA:::mRNA	1	1
SNORD2:::BCR	snoRNA:::mRNA	1	1
SNORD2:::BPGM	snoRNA:::mRNA	1	1
SNORD2:::C12orf45	snoRNA:::mRNA	1	1
SNORD2:::C12orf66	snoRNA:::mRNA	1	1
SNORD2:::C18orf8	snoRNA:::mRNA	1	1
SNORD2:::C2orf68	snoRNA:::mRNA	1	1
SNORD2:::C9orf156	snoRNA:::mRNA	1	1
SNORD2:::CARS2	snoRNA:::mRNA	1	1
SNORD2:::CCDC130	snoRNA:::mRNA	1	1
SNORD2:::CCSER1	snoRNA:::mRNA	1	1
SNORD2:::CENPC	snoRNA:::mRNA	1	1
SNORD2:::CEPT1	snoRNA:::mRNA	1	1
SNORD2:::COA1	snoRNA:::mRNA	1	1
SNORD2:::COMMD1	snoRNA:::mRNA	1	1
SNORD2:::CSDE1	snoRNA:::mRNA	1	1
SNORD2:::CTBS	snoRNA:::mRNA	1	1
SNORD2:::CUBN	snoRNA:::mRNA	1	1
SNORD2:::CYC1	snoRNA:::mRNA	1	1
SNORD2:::DAB1	snoRNA:::mRNA	1	1
SNORD2:::DISC1FP1	snoRNA:::processed-transcript	1	1
SNORD2:::DKC1	snoRNA:::mRNA	1	1
SNORD2:::DLD	snoRNA:::mRNA	1	1
SNORD2:::DLST	snoRNA:::mRNA	1	1
SNORD2:::DNMT1	snoRNA:::mRNA	1	1
SNORD2:::DPH2	snoRNA:::mRNA	1	1
SNORD2:::DR1	snoRNA:::mRNA	1	1
SNORD2:::DROSHA	snoRNA:::mRNA	1	1
SNORD2:::DYM	snoRNA:::mRNA	1	1
SNORD2:::EBF2	snoRNA:::mRNA	1	1
SNORD2:::EFCAB10	snoRNA:::mRNA	1	1
SNORD2:::EIF1AX	snoRNA:::mRNA	1	1
SNORD2:::EIF2AK3	snoRNA:::mRNA	1	1
SNORD2:::EIF2B3	snoRNA:::mRNA	1	1
SNORD2:::EIF4G3	snoRNA:::mRNA	1	1
SNORD2:::EIF5A	snoRNA:::mRNA	1	1
SNORD2:::ELP2	snoRNA:::mRNA	1	1
SNORD2:::EPHA5-AS1	snoRNA:::lincRNA	1	1
SNORD2:::ERC1	snoRNA:::mRNA	1	1
SNORD2:::EXOC4	snoRNA:::mRNA	1	1
SNORD2:::EYS	snoRNA:::mRNA	1	1
SNORD2:::F8	snoRNA:::mRNA	1	1
SNORD2:::FAM179B	snoRNA:::mRNA	1	1
SNORD2:::FCF1	snoRNA:::mRNA	1	1
SNORD2:::FCHO2	snoRNA:::mRNA	1	1
SNORD2:::FRMD6	snoRNA:::mRNA	1	1
SNORD2:::FSTL4	snoRNA:::mRNA	1	1
SNORD2:::GGA2	snoRNA:::mRNA	1	1
SNORD2:::GGH	snoRNA:::mRNA	1	1
SNORD2:::GNB2L1	snoRNA:::mRNA	1	1
SNORD2:::GNG12-AS1	snoRNA:::antisense	1	1
SNORD2:::GNL3	snoRNA:::mRNA	1	1
SNORD2:::GRAMD4	snoRNA:::mRNA	1	1
SNORD2:::GRID2	snoRNA:::mRNA	1	1
SNORD2:::HBS1L	snoRNA:::mRNA	1	1
SNORD2:::HIST2H2BE	snoRNA:::mRNA	1	1
SNORD2:::HOXB7	snoRNA:::mRNA	1	1
SNORD2:::HP1BP3	snoRNA:::mRNA	1	1
SNORD2:::HSPA4	snoRNA:::mRNA	1	1
SNORD2:::INTS2	snoRNA:::mRNA	1	1
SNORD2:::IRS4	snoRNA:::mRNA	1	1
SNORD2:::JAM3	snoRNA:::mRNA	1	1
SNORD2:::KDM4A	snoRNA:::mRNA	1	1
SNORD2:::KIAA1467	snoRNA:::mRNA	1	1
SNORD2:::KLHL13	snoRNA:::mRNA	1	1
SNORD2:::KLRG1	snoRNA:::mRNA	1	1
SNORD2:::LEPROTL1	snoRNA:::mRNA	1	1
SNORD2:::LIMD1	snoRNA:::mRNA	1	1
SNORD2:::LIN52	snoRNA:::mRNA	1	1
SNORD2:::LMBRD1	snoRNA:::mRNA	1	1
SNORD2:::LRCH3	snoRNA:::mRNA	1	1
SNORD2:::LRRC4C	snoRNA:::mRNA	1	1
SNORD2:::LRRTM3	snoRNA:::mRNA	1	1
SNORD2:::MAFF	snoRNA:::mRNA	1	1
SNORD2:::MALAT1	snoRNA:::lincRNA	1	1
SNORD2:::MED12L	snoRNA:::mRNA	1	1
SNORD2:::MELK	snoRNA:::mRNA	1	1
SNORD2:::MESDC2	snoRNA:::mRNA	1	1
SNORD2:::MGAT5B	snoRNA:::mRNA	1	1
SNORD2:::MKL1	snoRNA:::mRNA	1	1
SNORD2:::MOB4	snoRNA:::mRNA	1	1
SNORD2:::MPZL1	snoRNA:::mRNA	1	1
SNORD2:::MRPL37	snoRNA:::mRNA	1	1
SNORD2:::MT-ATP6	snoRNA:::mRNA	1	1
SNORD2:::MT-CYB	snoRNA:::mRNA	1	1
SNORD2:::MT-ND1	snoRNA:::mRNA	1	1
SNORD2:::MT-TF	snoRNA:::Mt-tRNA	1	1
SNORD2:::MTMR9	snoRNA:::mRNA	1	1
SNORD2:::MTRNR2L1	snoRNA:::mRNA	1	1
SNORD2:::MTRNR2L12	snoRNA:::mRNA	1	1
SNORD2:::MTRNR2L8	snoRNA:::mRNA	1	1
SNORD2:::NAALADL2	snoRNA:::mRNA	1	1
SNORD2:::NACA	snoRNA:::mRNA	1	1
SNORD2:::NANS	snoRNA:::mRNA	1	1
SNORD2:::NAPEPLD	snoRNA:::mRNA	1	1
SNORD2:::NAPG	snoRNA:::mRNA	1	1
SNORD2:::NCOA4	snoRNA:::mRNA	1	1
SNORD2:::NCOR2	snoRNA:::mRNA	1	1
SNORD2:::NDE1	snoRNA:::mRNA	1	1
SNORD2:::NDUFA2	snoRNA:::mRNA	1	1
SNORD2:::NEGR1	snoRNA:::mRNA	1	1
SNORD2:::NFATC2IP	snoRNA:::mRNA	1	1
SNORD2:::NPIPB4	snoRNA:::mRNA	1	1
SNORD2:::NUDT3	snoRNA:::mRNA	1	1
SNORD2:::OTOP2	snoRNA:::mRNA	1	1
SNORD2:::PCYOX1L	snoRNA:::mRNA	1	1
SNORD2:::PEX26	snoRNA:::mRNA	1	1
SNORD2:::PFKFB3	snoRNA:::mRNA	1	1
SNORD2:::PKP4	snoRNA:::mRNA	1	1
SNORD2:::PLCG2	snoRNA:::mRNA	1	1
SNORD2:::POGK	snoRNA:::mRNA	1	1
SNORD2:::PPM1G	snoRNA:::mRNA	1	1
SNORD2:::PPM1L	snoRNA:::mRNA	1	1
SNORD2:::PPP1R18	snoRNA:::mRNA	1	1
SNORD2:::PRKDC	snoRNA:::mRNA	1	1
SNORD2:::PRR13	snoRNA:::mRNA	1	1
SNORD2:::PTP4A2	snoRNA:::mRNA	1	1
SNORD2:::PTPLAD1	snoRNA:::mRNA	1	1
SNORD2:::PTPRU	snoRNA:::mRNA	1	1
SNORD2:::RAB3IP	snoRNA:::mRNA	1	1
SNORD2:::RBFOX1	snoRNA:::mRNA	1	1
SNORD2:::RBFOX2	snoRNA:::mRNA	1	1
SNORD2:::REEP4	snoRNA:::mRNA	1	1
SNORD2:::RFC1	snoRNA:::mRNA	1	1
SNORD2:::RGPD6	snoRNA:::mRNA	1	1
SNORD2:::RIMS2	snoRNA:::mRNA	1	1
SNORD2:::RN7SK	snoRNA:::misc-RNA	1	1
SNORD2:::RN7SL2	snoRNA:::known-ncrna	1	1
SNORD2:::RNA5SP48	snoRNA:::rRNA	1	1
SNORD2:::RNU4-2	snoRNA:::snRNA	1	1
SNORD2:::RNU4-52P	snoRNA:::snRNA	1	1
SNORD2:::RNU6-27P	snoRNA:::snRNA	1	1
SNORD2:::RNU6-70P	snoRNA:::snRNA	1	1
SNORD2:::RNU6-8	snoRNA:::snRNA	1	1
SNORD2:::RP11-160H12.2	snoRNA:::antisense	1	1
SNORD2:::RP11-353N4.5	snoRNA:::lincRNA	1	1
SNORD2:::RP11-384F7.1	snoRNA:::lincRNA	1	1
SNORD2:::RP11-404F10.2	snoRNA:::antisense	1	1
SNORD2:::RP11-626G11.5	snoRNA:::antisense	1	1
SNORD2:::RP11-77P16.4	snoRNA:::lincRNA	1	1
SNORD2:::RP11-804N13.1	snoRNA:::antisense	1	1
SNORD2:::RPL31	snoRNA:::mRNA	1	1
SNORD2:::RPL37	snoRNA:::mRNA	1	1
SNORD2:::RPL4	snoRNA:::mRNA	1	1
SNORD2:::RPS13	snoRNA:::mRNA	1	1
SNORD2:::RPS25	snoRNA:::mRNA	1	1
SNORD2:::RPS29	snoRNA:::mRNA	1	1
SNORD2:::RPS5	snoRNA:::mRNA	1	1
SNORD2:::RQCD1	snoRNA:::mRNA	1	1
SNORD2:::RYR2	snoRNA:::mRNA	1	1
SNORD2:::SCARNA2	snoRNA:::snoRNA	1	1
SNORD2:::SEPHS1	snoRNA:::mRNA	1	1
SNORD2:::SEPHS2	snoRNA:::mRNA	1	1
SNORD2:::SERPINB6	snoRNA:::mRNA	1	1
SNORD2:::SESN2	snoRNA:::mRNA	1	1
SNORD2:::SGCD	snoRNA:::mRNA	1	1
SNORD2:::SHF	snoRNA:::mRNA	1	1
SNORD2:::SHISA5	snoRNA:::mRNA	1	1
SNORD2:::SHMT2	snoRNA:::mRNA	1	1
SNORD2:::SLC3A2	snoRNA:::mRNA	1	1
SNORD2:::SMARCA1	snoRNA:::mRNA	1	1
SNORD2:::SMC1A	snoRNA:::mRNA	1	1
SNORD2:::SMEK1	snoRNA:::mRNA	1	1
SNORD2:::SMS	snoRNA:::mRNA	1	1
SNORD2:::SNHG1	snoRNA:::processed-transcript	1	1
SNORD2:::snoID0320	snoRNA:::snoRNA	1	1
SNORD2:::snoID0371	snoRNA:::snoRNA	1	1
SNORD2:::SNORA13	snoRNA:::snoRNA	1	1
SNORD2:::SNORD100	snoRNA:::snoRNA	1	1
SNORD2:::SNORD121A	snoRNA:::snoRNA	1	1
SNORD2:::SNORD125	snoRNA:::snoRNA	1	1
SNORD2:::SNORD128;ZL43	snoRNA:::snoRNA	1	1
SNORD2:::SNORD157;ZL52	snoRNA:::snoRNA	1	1
SNORD2:::SNORD162;ZL13	snoRNA:::snoRNA	1	1
SNORD2:::SNORD23	snoRNA:::snoRNA	1	1
SNORD2:::SNORD56	snoRNA:::snoRNA	1	1
SNORD2:::SNORD61	snoRNA:::snoRNA	1	1
SNORD2:::SNORD87	snoRNA:::snoRNA	1	1
SNORD2:::SNORD93	snoRNA:::snoRNA	1	1
SNORD2:::SNORD95	snoRNA:::snoRNA	1	1
SNORD2:::SNORD97	snoRNA:::snoRNA	1	1
SNORD2:::SNORD98	snoRNA:::snoRNA	1	1
SNORD2:::SNORND104	snoRNA:::snoRNA	1	1
SNORD2:::snoU54	snoRNA:::snoRNA	1	1
SNORD2:::snoU85	snoRNA:::snoRNA	1	1
SNORD2:::SPATA3	snoRNA:::mRNA	1	1
SNORD2:::SPTBN1	snoRNA:::mRNA	1	1
SNORD2:::SRSF5	snoRNA:::mRNA	1	1
SNORD2:::STEAP3	snoRNA:::mRNA	1	1
SNORD2:::STX17	snoRNA:::mRNA	1	1
SNORD2:::SUSD1	snoRNA:::mRNA	1	1
SNORD2:::SUV39H1	snoRNA:::mRNA	1	1
SNORD2:::TAOK3	snoRNA:::mRNA	1	1
SNORD2:::TBC1D5	snoRNA:::mRNA	1	1
SNORD2:::TIAL1	snoRNA:::mRNA	1	1
SNORD2:::TMC5	snoRNA:::mRNA	1	1
SNORD2:::TMEM126B	snoRNA:::mRNA	1	1
SNORD2:::TMEM220	snoRNA:::mRNA	1	1
SNORD2:::TMEM70	snoRNA:::mRNA	1	1
SNORD2:::TMUB2	snoRNA:::mRNA	1	1
SNORD2:::TOR1AIP2	snoRNA:::mRNA	1	1
SNORD2:::TRIM24	snoRNA:::mRNA	1	1
SNORD2:::TRIP13	snoRNA:::mRNA	1	1
SNORD2:::tRNA128	snoRNA:::tRNA	1	1
SNORD2:::tRNA274	snoRNA:::tRNA	1	1
SNORD2:::tRNA91	snoRNA:::tRNA	1	1
SNORD2:::TTC18	snoRNA:::mRNA	1	1
SNORD2:::U11	snoRNA:::snRNA	1	1
SNORD2:::UBE3B	snoRNA:::mRNA	1	1
SNORD2:::USO1	snoRNA:::mRNA	1	1
SNORD2:::USP15	snoRNA:::mRNA	1	1
SNORD2:::USP22	snoRNA:::mRNA	1	1
SNORD2:::VAC14	snoRNA:::mRNA	1	1
SNORD2:::VAPA	snoRNA:::mRNA	1	1
SNORD2:::VMA21	snoRNA:::mRNA	1	1
SNORD2:::VPS13B	snoRNA:::mRNA	1	1
SNORD2:::VSNL1	snoRNA:::mRNA	1	1
SNORD2:::VTRNA1-2	snoRNA:::misc-RNA	1	1
SNORD2:::WBP11	snoRNA:::mRNA	1	1
SNORD2:::WDR1	snoRNA:::mRNA	1	1
SNORD2:::WNK1	snoRNA:::mRNA	1	1
SNORD2:::XIST	snoRNA:::lincRNA	1	1
SNORD2:::YAF2	snoRNA:::mRNA	1	1
SNORD2:::YES1	snoRNA:::mRNA	1	1
SNORD2:::ZAK	snoRNA:::mRNA	1	1
SNORD2:::ZDHHC20	snoRNA:::mRNA	1	1
SNORD2:::ZL23	snoRNA:::snoRNA	1	1
SNORD2:::ZL64	snoRNA:::snoRNA	1	1
SNORD2:::ZMYM4	snoRNA:::mRNA	1	1
SNORD2:::ZNF148	snoRNA:::mRNA	1	1
SNORD2:::ZNF345	snoRNA:::mRNA	1	1
SNORD2:::ZNF525	snoRNA:::mRNA	1	1
SNORD20:::AC097532.2	snoRNA:::lincRNA	1	1
SNORD20:::ACACA	snoRNA:::mRNA	1	1
SNORD20:::AKAP6	snoRNA:::mRNA	1	1
SNORD20:::ANKLE2	snoRNA:::mRNA	1	1
SNORD20:::AP001604.3	snoRNA:::lincRNA	1	1
SNORD20:::BICD1	snoRNA:::mRNA	1	1
SNORD20:::CAAP1	snoRNA:::mRNA	1	1
SNORD20:::CADPS	snoRNA:::mRNA	1	1
SNORD20:::CAPN7	snoRNA:::mRNA	1	1
SNORD20:::CCDC50	snoRNA:::mRNA	1	1
SNORD20:::CD46	snoRNA:::mRNA	1	1
SNORD20:::COLGALT1	snoRNA:::mRNA	1	1
SNORD20:::CRADD	snoRNA:::mRNA	1	1
SNORD20:::CSDE1	snoRNA:::mRNA	1	1
SNORD20:::CYFIP2	snoRNA:::mRNA	1	1
SNORD20:::DHRSX	snoRNA:::mRNA	1	1
SNORD20:::EEF1A1	snoRNA:::mRNA	1	1
SNORD20:::FAM189A1	snoRNA:::mRNA	1	1
SNORD20:::FBXO28	snoRNA:::mRNA	1	1
SNORD20:::FTH1	snoRNA:::mRNA	1	1
SNORD20:::GLMN	snoRNA:::mRNA	1	1
SNORD20:::GNG12	snoRNA:::mRNA	1	1
SNORD20:::GPR161	snoRNA:::mRNA	1	1
SNORD20:::HNRNPF	snoRNA:::mRNA	1	1
SNORD20:::JAZF1	snoRNA:::mRNA	1	1
SNORD20:::KHDRBS1	snoRNA:::mRNA	1	1
SNORD20:::LARGE	snoRNA:::mRNA	1	1
SNORD20:::LINC00324	snoRNA:::lincRNA	1	1
SNORD20:::LINC00669	snoRNA:::lincRNA	1	1
SNORD20:::MAP3K5	snoRNA:::mRNA	1	1
SNORD20:::MFAP3	snoRNA:::mRNA	1	1
SNORD20:::MICU3	snoRNA:::mRNA	1	1
SNORD20:::MNAT1	snoRNA:::mRNA	1	1
SNORD20:::MPC2	snoRNA:::mRNA	1	1
SNORD20:::MRPS33	snoRNA:::mRNA	1	1
SNORD20:::MT-CO2	snoRNA:::mRNA	1	1
SNORD20:::MT-CYB	snoRNA:::mRNA	1	1
SNORD20:::MT-ND4	snoRNA:::mRNA	1	1
SNORD20:::NOP56	snoRNA:::mRNA	1	1
SNORD20:::NUP153	snoRNA:::mRNA	1	1
SNORD20:::PAIP2	snoRNA:::mRNA	1	1
SNORD20:::PLEKHA7	snoRNA:::mRNA	1	1
SNORD20:::PPP3CC	snoRNA:::mRNA	1	1
SNORD20:::PSAT1	snoRNA:::mRNA	1	1
SNORD20:::PTPLAD1	snoRNA:::mRNA	1	1
SNORD20:::RAD50	snoRNA:::mRNA	1	1
SNORD20:::RAD51C	snoRNA:::mRNA	1	1
SNORD20:::RBM33	snoRNA:::mRNA	1	1
SNORD20:::REPS2	snoRNA:::mRNA	1	1
SNORD20:::RN7SK	snoRNA:::misc-RNA	1	1
SNORD20:::RNF38	snoRNA:::mRNA	1	1
SNORD20:::RNU4-1	snoRNA:::snRNA	1	1
SNORD20:::RNU4-2	snoRNA:::snRNA	1	1
SNORD20:::RNU5B-1	snoRNA:::snRNA	1	1
SNORD20:::RNU6-743P	snoRNA:::snRNA	1	1
SNORD20:::RPL21	snoRNA:::mRNA	1	1
SNORD20:::RPL7A	snoRNA:::mRNA	1	1
SNORD20:::RPRD1A	snoRNA:::mRNA	1	1
SNORD20:::RPS10-NUDT3	snoRNA:::mRNA	1	1
SNORD20:::RPS14	snoRNA:::mRNA	1	1
SNORD20:::RPS17	snoRNA:::mRNA	1	1
SNORD20:::RYK	snoRNA:::mRNA	1	1
SNORD20:::SCARNA28;ZL1	snoRNA:::snoRNA	1	1
SNORD20:::SF3B3	snoRNA:::mRNA	1	1
SNORD20:::SIPA1L3	snoRNA:::mRNA	1	1
SNORD20:::SLC45A4	snoRNA:::mRNA	1	1
SNORD20:::SNORA17	snoRNA:::snoRNA	1	1
SNORD20:::SNORA48	snoRNA:::snoRNA	1	1
SNORD20:::SNORA64	snoRNA:::snoRNA	1	1
SNORD20:::SNORD103	snoRNA:::snoRNA	1	1
SNORD20:::SNORD11	snoRNA:::snoRNA	1	1
SNORD20:::SNORD111	snoRNA:::snoRNA	1	1
SNORD20:::SNORD121A	snoRNA:::snoRNA	1	1
SNORD20:::SNORD41	snoRNA:::snoRNA	1	1
SNORD20:::SNORD53_SNORD92	snoRNA:::snoRNA	1	1
SNORD20:::SNORD63	snoRNA:::snoRNA	1	1
SNORD20:::snoZ17	snoRNA:::snoRNA	1	1
SNORD20:::SNRPD2	snoRNA:::mRNA	1	1
SNORD20:::SYNJ2	snoRNA:::mRNA	1	1
SNORD20:::THRA	snoRNA:::mRNA	1	1
SNORD20:::TLK1	snoRNA:::mRNA	1	1
SNORD20:::TM4SF2	snoRNA:::mRNA	1	1
SNORD20:::TPT1	snoRNA:::mRNA	1	1
SNORD20:::tRNA114	snoRNA:::tRNA	1	1
SNORD20:::tRNA133	snoRNA:::tRNA	1	1
SNORD20:::TTK	snoRNA:::mRNA	1	1
SNORD20:::TUBB6	snoRNA:::mRNA	1	1
SNORD20:::WDR74	snoRNA:::mRNA	1	1
SNORD20:::ZNF106	snoRNA:::mRNA	1	1
SNORD20:::ZNF420	snoRNA:::mRNA	1	1
SNORD20:::ZNF462	snoRNA:::mRNA	1	1
SNORD21:::ADSL	snoRNA:::mRNA	1	1
SNORD21:::ANKRD30BL	snoRNA:::mRNA	1	1
SNORD21:::BAZ1A	snoRNA:::mRNA	1	1
SNORD21:::BCL2L14	snoRNA:::mRNA	1	1
SNORD21:::CAMSAP1	snoRNA:::mRNA	1	1
SNORD21:::CBX1	snoRNA:::mRNA	1	1
SNORD21:::CTD-2210P24.3	snoRNA:::antisense	1	1
SNORD21:::DHFR	snoRNA:::mRNA	1	1
SNORD21:::EIF4A2	snoRNA:::mRNA	1	1
SNORD21:::FOXM1	snoRNA:::mRNA	1	1
SNORD21:::GSE1	snoRNA:::mRNA	1	1
SNORD21:::HFM1	snoRNA:::mRNA	1	1
SNORD21:::KCNJ8	snoRNA:::mRNA	1	1
SNORD21:::KPNA2	snoRNA:::mRNA	1	1
SNORD21:::L3MBTL1	snoRNA:::mRNA	1	1
SNORD21:::MT-CO3	snoRNA:::mRNA	1	1
SNORD21:::MT-RNR1	snoRNA:::Mt-rRNA	1	1
SNORD21:::MT-RNR2	snoRNA:::Mt-rRNA	1	1
SNORD21:::P2RX5-TAX1BP3	snoRNA:::mRNA	1	1
SNORD21:::PMS2	snoRNA:::mRNA	1	1
SNORD21:::RN7SK	snoRNA:::misc-RNA	1	1
SNORD21:::RP11-333E1.1	snoRNA:::antisense	1	1
SNORD21:::RPL7A	snoRNA:::mRNA	1	1
SNORD21:::SNORD103	snoRNA:::snoRNA	1	1
SNORD21:::SNORD107	snoRNA:::snoRNA	1	1
SNORD21:::SNORD144	snoRNA:::snoRNA	1	1
SNORD21:::SNORD18	snoRNA:::snoRNA	1	1
SNORD21:::SNORD19	snoRNA:::snoRNA	1	1
SNORD21:::SNORD25	snoRNA:::snoRNA	1	1
SNORD21:::SNORD27	snoRNA:::snoRNA	1	1
SNORD21:::SNORD29	snoRNA:::snoRNA	1	1
SNORD21:::SNORD42	snoRNA:::snoRNA	1	1
SNORD21:::SNORD43	snoRNA:::snoRNA	1	1
SNORD21:::SNORD58	snoRNA:::snoRNA	1	1
SNORD21:::SNORD62	snoRNA:::snoRNA	1	1
SNORD21:::SNORD63	snoRNA:::snoRNA	1	1
SNORD21:::SNORD66	snoRNA:::snoRNA	1	1
SNORD21:::SNORD75	snoRNA:::snoRNA	1	1
SNORD21:::SNORD82	snoRNA:::snoRNA	1	1
SNORD21:::SNORD86	snoRNA:::snoRNA	1	1
SNORD21:::SNORD97	snoRNA:::snoRNA	1	1
SNORD21:::SNORND104	snoRNA:::snoRNA	1	1
SNORD21:::snoU6-53	snoRNA:::snoRNA	1	1
SNORD21:::snoU89	snoRNA:::snoRNA	1	1
SNORD21:::snoZ17	snoRNA:::snoRNA	1	1
SNORD21:::TMBIM1	snoRNA:::mRNA	1	1
SNORD21:::tRNA119	snoRNA:::tRNA	1	1
SNORD21:::ZFP69B	snoRNA:::mRNA	1	1
SNORD22:::ACTB	snoRNA:::mRNA	1	1
SNORD22:::AIFM1	snoRNA:::mRNA	1	1
SNORD22:::ANKS1A	snoRNA:::mRNA	1	1
SNORD22:::ASTN2	snoRNA:::mRNA	1	1
SNORD22:::CDK14	snoRNA:::mRNA	1	1
SNORD22:::CHRNA3	snoRNA:::mRNA	1	1
SNORD22:::CMAS	snoRNA:::mRNA	1	1
SNORD22:::CPNE4	snoRNA:::mRNA	1	1
SNORD22:::CRIM1	snoRNA:::mRNA	1	1
SNORD22:::CROCC	snoRNA:::mRNA	1	1
SNORD22:::CWF19L1	snoRNA:::mRNA	1	1
SNORD22:::DCDC2	snoRNA:::mRNA	1	1
SNORD22:::DMD	snoRNA:::mRNA	1	1
SNORD22:::EBP	snoRNA:::mRNA	1	1
SNORD22:::EIF4G3	snoRNA:::mRNA	1	1
SNORD22:::FAM193B	snoRNA:::mRNA	1	1
SNORD22:::FAM60A	snoRNA:::mRNA	1	1
SNORD22:::FBXO18	snoRNA:::mRNA	1	1
SNORD22:::FCHSD2	snoRNA:::mRNA	1	1
SNORD22:::FLVCR2	snoRNA:::mRNA	1	1
SNORD22:::FSTL4	snoRNA:::mRNA	1	1
SNORD22:::GRIN3A	snoRNA:::mRNA	1	1
SNORD22:::KIAA0825	snoRNA:::mRNA	1	1
SNORD22:::MAP4K4	snoRNA:::mRNA	1	1
SNORD22:::MAZ	snoRNA:::mRNA	1	1
SNORD22:::MCTP1	snoRNA:::mRNA	1	1
SNORD22:::MIR3663HG	snoRNA:::lincRNA	1	1
SNORD22:::MT-CYB	snoRNA:::mRNA	1	1
SNORD22:::MT-ND4	snoRNA:::mRNA	1	1
SNORD22:::MT-TP	snoRNA:::Mt-tRNA	1	1
SNORD22:::MTUS2	snoRNA:::mRNA	1	1
SNORD22:::NBEAL1	snoRNA:::mRNA	1	1
SNORD22:::NIM1K	snoRNA:::mRNA	1	1
SNORD22:::NLGN1	snoRNA:::mRNA	1	1
SNORD22:::NYAP2	snoRNA:::mRNA	1	1
SNORD22:::PPP1R12B	snoRNA:::mRNA	1	1
SNORD22:::RP11-103J8.1	snoRNA:::antisense	1	1
SNORD22:::RPS13	snoRNA:::mRNA	1	1
SNORD22:::RRP15	snoRNA:::mRNA	1	1
SNORD22:::SCARNA7	snoRNA:::snoRNA	1	1
SNORD22:::SERF2	snoRNA:::mRNA	1	1
SNORD22:::SLCO1B3	snoRNA:::mRNA	1	1
SNORD22:::SLCO5A1	snoRNA:::mRNA	1	1
SNORD22:::SNORD103	snoRNA:::snoRNA	1	1
SNORD22:::SNORD23	snoRNA:::snoRNA	1	1
SNORD22:::SNORD34	snoRNA:::snoRNA	1	1
SNORD22:::SNORD70	snoRNA:::snoRNA	1	1
SNORD22:::SNORD93	snoRNA:::snoRNA	1	1
SNORD22:::SUPT6H	snoRNA:::mRNA	1	1
SNORD22:::SYN3	snoRNA:::mRNA	1	1
SNORD22:::TMEM132D	snoRNA:::mRNA	1	1
SNORD22:::TNFSF15	snoRNA:::mRNA	1	1
SNORD22:::tRNA307	snoRNA:::tRNA	1	1
SNORD22:::tRNA427	snoRNA:::tRNA	1	1
SNORD22:::TYMS	snoRNA:::mRNA	1	1
SNORD22:::UFL1	snoRNA:::mRNA	1	1
SNORD22:::USP13	snoRNA:::mRNA	1	1
SNORD22:::USP32	snoRNA:::mRNA	1	1
SNORD22:::XBP1	snoRNA:::mRNA	1	1
SNORD22:::ZDHHC14	snoRNA:::mRNA	1	1
SNORD22:::ZNF449	snoRNA:::mRNA	1	1
SNORD23:::ACOT7	snoRNA:::mRNA	1	1
SNORD23:::ANKS1B	snoRNA:::mRNA	1	1
SNORD23:::C21orf2	snoRNA:::mRNA	1	1
SNORD23:::CH507-528H12.1	snoRNA:::lincRNA	1	1
SNORD23:::DPF1	snoRNA:::mRNA	1	1
SNORD23:::EEF2	snoRNA:::mRNA	1	1
SNORD23:::EIF4A2	snoRNA:::mRNA	1	1
SNORD23:::ERCC8	snoRNA:::mRNA	1	1
SNORD23:::FOXK2	snoRNA:::mRNA	1	1
SNORD23:::GSC2	snoRNA:::mRNA	1	1
SNORD23:::HIST1H4C	snoRNA:::mRNA	1	1
SNORD23:::ITFG1	snoRNA:::mRNA	1	1
SNORD23:::KCNMA1	snoRNA:::mRNA	1	1
SNORD23:::KDM4B	snoRNA:::mRNA	1	1
SNORD23:::KIAA0247	snoRNA:::mRNA	1	1
SNORD23:::LINC00324	snoRNA:::lincRNA	1	1
SNORD23:::LMLN-AS1	snoRNA:::antisense	1	1
SNORD23:::LRPAP1	snoRNA:::mRNA	1	1
SNORD23:::MATR3	snoRNA:::mRNA	1	1
SNORD23:::MIR17HG	snoRNA:::processed-transcript	1	1
SNORD23:::MPDU1	snoRNA:::mRNA	1	1
SNORD23:::MT-TP	snoRNA:::Mt-tRNA	1	1
SNORD23:::NAT16	snoRNA:::mRNA	1	1
SNORD23:::NDUFAF7	snoRNA:::mRNA	1	1
SNORD23:::NT5DC2	snoRNA:::mRNA	1	1
SNORD23:::NTRK3	snoRNA:::mRNA	1	1
SNORD23:::PCGF3	snoRNA:::mRNA	1	1
SNORD23:::PCNXL2	snoRNA:::mRNA	1	1
SNORD23:::PLXDC1	snoRNA:::mRNA	1	1
SNORD23:::PRKCB	snoRNA:::mRNA	1	1
SNORD23:::PSMD8	snoRNA:::mRNA	1	1
SNORD23:::PSMG4	snoRNA:::mRNA	1	1
SNORD23:::RAI1	snoRNA:::mRNA	1	1
SNORD23:::RARB	snoRNA:::mRNA	1	1
SNORD23:::RGS22	snoRNA:::mRNA	1	1
SNORD23:::RNU4-1	snoRNA:::snRNA	1	1
SNORD23:::RP1-309K20.6	snoRNA:::mRNA	1	1
SNORD23:::RP11-894J14.5	snoRNA:::mRNA	1	1
SNORD23:::RPL30	snoRNA:::mRNA	1	1
SNORD23:::RPPH1	snoRNA:::antisense	1	1
SNORD23:::SCARNA17	snoRNA:::snoRNA	1	1
SNORD23:::SCARNA28;ZL1	snoRNA:::snoRNA	1	1	1	1
SNORD23:::SEL1L3	snoRNA:::mRNA	1	1
SNORD23:::SHANK1	snoRNA:::mRNA	1	1
SNORD23:::SHANK2	snoRNA:::mRNA	1	1
SNORD23:::SLC26A8	snoRNA:::mRNA	1	1
SNORD23:::snoU89	snoRNA:::snoRNA	1	1
SNORD23:::SNTG1	snoRNA:::mRNA	1	1
SNORD23:::STEAP1B	snoRNA:::mRNA	1	1
SNORD23:::STEAP2-AS1	snoRNA:::processed-transcript	1	1
SNORD23:::TBC1D2B	snoRNA:::mRNA	1	1
SNORD23:::TMPRSS7	snoRNA:::mRNA	1	1
SNORD23:::TMTC4	snoRNA:::mRNA	1	1
SNORD23:::tRNA432	snoRNA:::tRNA	1	1
SNORD23:::TTTY16	snoRNA:::lincRNA	1	1
SNORD23:::ZBTB24	snoRNA:::mRNA	1	1
SNORD23:::ZNF516	snoRNA:::mRNA	1	1
SNORD24:::AAGAB	snoRNA:::mRNA	1	1
SNORD24:::ABCD3	snoRNA:::mRNA	1	1
SNORD24:::AC067959.1	snoRNA:::lincRNA	1	1
SNORD24:::ACTG1	snoRNA:::mRNA	1	1
SNORD24:::ADAD1	snoRNA:::mRNA	1	1
SNORD24:::AKAP12	snoRNA:::mRNA	1	1
SNORD24:::ALDH9A1	snoRNA:::mRNA	1	1
SNORD24:::ALKBH5	snoRNA:::mRNA	1	1
SNORD24:::AMN1	snoRNA:::mRNA	1	1
SNORD24:::ANK2	snoRNA:::mRNA	1	1
SNORD24:::ANKRD18A	snoRNA:::mRNA	1	1
SNORD24:::ANKRD28	snoRNA:::mRNA	1	1
SNORD24:::ASB8	snoRNA:::mRNA	1	1
SNORD24:::ASCC3	snoRNA:::mRNA	1	1
SNORD24:::ATP5J	snoRNA:::mRNA	1	1
SNORD24:::ATXN2L	snoRNA:::mRNA	1	1
SNORD24:::BAZ1B	snoRNA:::mRNA	1	1
SNORD24:::BLMH	snoRNA:::mRNA	1	1
SNORD24:::BTN2A1	snoRNA:::mRNA	1	1
SNORD24:::C10orf88	snoRNA:::mRNA	1	1
SNORD24:::C19orf47	snoRNA:::mRNA	1	1
SNORD24:::CAMLG	snoRNA:::mRNA	1	1
SNORD24:::CASP2	snoRNA:::mRNA	1	1
SNORD24:::CAV2	snoRNA:::mRNA	1	1
SNORD24:::CDC42	snoRNA:::mRNA	1	1
SNORD24:::CDK19	snoRNA:::mRNA	1	1
SNORD24:::CH17-118O6.3	snoRNA:::antisense	1	1
SNORD24:::CHRM3	snoRNA:::mRNA	1	1
SNORD24:::CLSTN1	snoRNA:::mRNA	1	1
SNORD24:::CNBP	snoRNA:::mRNA	1	1
SNORD24:::COMMD1	snoRNA:::mRNA	1	1
SNORD24:::CREB3L2	snoRNA:::mRNA	1	1
SNORD24:::CTC-575N7.1	snoRNA:::antisense	1	1
SNORD24:::CTNNA3	snoRNA:::mRNA	1	1
SNORD24:::DIS3L	snoRNA:::mRNA	1	1
SNORD24:::DPP6	snoRNA:::mRNA	1	1
SNORD24:::DPP9	snoRNA:::mRNA	1	1
SNORD24:::EDARADD	snoRNA:::mRNA	1	1
SNORD24:::EEF1A1	snoRNA:::mRNA	1	1
SNORD24:::EFNA5	snoRNA:::mRNA	1	1
SNORD24:::EGF	snoRNA:::mRNA	1	1
SNORD24:::EIF1B	snoRNA:::mRNA	1	1
SNORD24:::EIF2S3	snoRNA:::mRNA	1	1
SNORD24:::ELP4	snoRNA:::mRNA	1	1
SNORD24:::ENY2	snoRNA:::mRNA	1	1
SNORD24:::EPCAM	snoRNA:::mRNA	1	1
SNORD24:::EPT1	snoRNA:::mRNA	1	1
SNORD24:::ERC1	snoRNA:::mRNA	1	1
SNORD24:::ERC2	snoRNA:::mRNA	1	1
SNORD24:::F8	snoRNA:::mRNA	1	1
SNORD24:::FAM172A	snoRNA:::mRNA	1	1
SNORD24:::FAM49B	snoRNA:::mRNA	1	1
SNORD24:::FIGF	snoRNA:::mRNA	1	1
SNORD24:::FIGN	snoRNA:::mRNA	1	1
SNORD24:::GAS8	snoRNA:::mRNA	1	1
SNORD24:::GATAD2A	snoRNA:::mRNA	1	1
SNORD24:::GBE1	snoRNA:::mRNA	1	1
SNORD24:::GNB1	snoRNA:::mRNA	1	1
SNORD24:::GNL3	snoRNA:::mRNA	1	1
SNORD24:::GOPC	snoRNA:::mRNA	1	1
SNORD24:::GPBP1L1	snoRNA:::mRNA	1	1
SNORD24:::GPC6	snoRNA:::mRNA	1	1
SNORD24:::GPR98	snoRNA:::mRNA	1	1
SNORD24:::GPX8	snoRNA:::mRNA	1	1
SNORD24:::GRB14	snoRNA:::mRNA	1	1
SNORD24:::GRIP1	snoRNA:::mRNA	1	1
SNORD24:::HDAC2	snoRNA:::mRNA	1	1
SNORD24:::HERC1	snoRNA:::mRNA	1	1
SNORD24:::HIST1H2BJ	snoRNA:::mRNA	1	1
SNORD24:::HIST3H2BB	snoRNA:::mRNA	1	1
SNORD24:::HNRNPA1	snoRNA:::mRNA	1	1
SNORD24:::HNRNPH1	snoRNA:::mRNA	1	1
SNORD24:::HSP90AB1	snoRNA:::mRNA	1	1
SNORD24:::ICE2	snoRNA:::mRNA	1	1
SNORD24:::IGF2BP3	snoRNA:::mRNA	1	1
SNORD24:::IL15	snoRNA:::mRNA	1	1
SNORD24:::INTS6-AS1	snoRNA:::antisense	1	1
SNORD24:::IQCB1	snoRNA:::mRNA	1	1
SNORD24:::IQCJ-SCHIP1	snoRNA:::mRNA	1	1
SNORD24:::KAZN	snoRNA:::mRNA	1	1
SNORD24:::KCTD15	snoRNA:::mRNA	1	1
SNORD24:::KIF2A	snoRNA:::mRNA	1	1
SNORD24:::KIF5B	snoRNA:::mRNA	1	1
SNORD24:::KIFC3	snoRNA:::mRNA	1	1
SNORD24:::KLHL15	snoRNA:::mRNA	1	1
SNORD24:::LARS	snoRNA:::mRNA	1	1
SNORD24:::LMAN1	snoRNA:::mRNA	1	1
SNORD24:::LNX1	snoRNA:::mRNA	1	1
SNORD24:::MAD2L1	snoRNA:::mRNA	1	1
SNORD24:::MED29	snoRNA:::mRNA	1	1
SNORD24:::METTL18	snoRNA:::mRNA	1	1
SNORD24:::MGEA5	snoRNA:::mRNA	1	1
SNORD24:::MICAL3	snoRNA:::mRNA	1	1
SNORD24:::MIR194-2	snoRNA:::lincRNA	1	1
SNORD24:::MIR320A	snoRNA:::miRNA	1	1
SNORD24:::MKRN1	snoRNA:::mRNA	1	1
SNORD24:::MSH3	snoRNA:::mRNA	1	1
SNORD24:::MT-ATP6	snoRNA:::mRNA	1	1
SNORD24:::MT-CO3	snoRNA:::mRNA	1	1
SNORD24:::MT-ND2	snoRNA:::mRNA	1	1
SNORD24:::MT-ND6	snoRNA:::mRNA	1	1
SNORD24:::MT-TL1	snoRNA:::Mt-tRNA	1	1
SNORD24:::MTO1	snoRNA:::mRNA	1	1
SNORD24:::MYO10	snoRNA:::mRNA	1	1
SNORD24:::NCEH1	snoRNA:::mRNA	1	1
SNORD24:::NFYC	snoRNA:::mRNA	1	1
SNORD24:::NME2	snoRNA:::mRNA	1	1
SNORD24:::NRXN3	snoRNA:::mRNA	1	1
SNORD24:::NUFIP2	snoRNA:::mRNA	1	1
SNORD24:::NUP160	snoRNA:::mRNA	1	1
SNORD24:::PAICS	snoRNA:::mRNA	1	1
SNORD24:::PCCB	snoRNA:::mRNA	1	1
SNORD24:::PDIA6	snoRNA:::mRNA	1	1
SNORD24:::PHF20	snoRNA:::mRNA	1	1
SNORD24:::PLCG2	snoRNA:::mRNA	1	1
SNORD24:::PPP1R8	snoRNA:::mRNA	1	1
SNORD24:::PRDX1	snoRNA:::mRNA	1	1
SNORD24:::PRPF40A	snoRNA:::mRNA	1	1
SNORD24:::PSMD10	snoRNA:::mRNA	1	1
SNORD24:::PTPRK	snoRNA:::mRNA	1	1
SNORD24:::PVT1	snoRNA:::lincRNA	1	1
SNORD24:::RAB4A	snoRNA:::mRNA	1	1
SNORD24:::RASA2	snoRNA:::mRNA	1	1
SNORD24:::RFC3	snoRNA:::mRNA	1	1
SNORD24:::RIF1	snoRNA:::mRNA	1	1
SNORD24:::RN7SK	snoRNA:::misc-RNA	1	1
SNORD24:::RNASE11	snoRNA:::mRNA	1	1
SNORD24:::RNU4-1	snoRNA:::snRNA	1	1
SNORD24:::RNU6-1329P	snoRNA:::snRNA	1	1
SNORD24:::RP11-353N4.5	snoRNA:::lincRNA	1	1
SNORD24:::RP11-407N17.3	snoRNA:::mRNA	1	1
SNORD24:::RP11-444A22.1	snoRNA:::lincRNA	1	1
SNORD24:::RP11-64J4.2	snoRNA:::sense-overlapping	1	1
SNORD24:::RP4-630C24.3	snoRNA:::antisense	1	1
SNORD24:::RPL10	snoRNA:::mRNA	1	1
SNORD24:::RPL10A	snoRNA:::mRNA	1	1
SNORD24:::RPL23A	snoRNA:::mRNA	1	1
SNORD24:::RPL24	snoRNA:::mRNA	1	1
SNORD24:::RPLP2	snoRNA:::mRNA	1	1
SNORD24:::RPPH1	snoRNA:::antisense	1	1
SNORD24:::RPS10-NUDT3	snoRNA:::mRNA	1	1
SNORD24:::RPS15A	snoRNA:::mRNA	1	1
SNORD24:::RPS18	snoRNA:::mRNA	1	1
SNORD24:::RPS24	snoRNA:::mRNA	1	1
SNORD24:::RPS4X	snoRNA:::mRNA	1	1
SNORD24:::RPS6	snoRNA:::mRNA	1	1
SNORD24:::RPS7	snoRNA:::mRNA	1	1
SNORD24:::RXRA	snoRNA:::mRNA	1	1
SNORD24:::SCARNA13	snoRNA:::snoRNA	1	1
SNORD24:::SCARNA3	snoRNA:::snoRNA	1	1
SNORD24:::SCARNA6	snoRNA:::snoRNA	1	1
SNORD24:::SCMH1	snoRNA:::mRNA	1	1
SNORD24:::SF3B3	snoRNA:::mRNA	1	1
SNORD24:::SIMC1	snoRNA:::mRNA	1	1
SNORD24:::SLC25A6	snoRNA:::mRNA	1	1
SNORD24:::SLC30A9	snoRNA:::mRNA	1	1
SNORD24:::SLC9B2	snoRNA:::mRNA	1	1
SNORD24:::SNHG1	snoRNA:::processed-transcript	1	1
SNORD24:::SNHG16	snoRNA:::processed-transcript	1	1
SNORD24:::SNORA42	snoRNA:::snoRNA	1	1
SNORD24:::SNORA62	snoRNA:::snoRNA	1	1
SNORD24:::SNORA73	snoRNA:::snoRNA	1	1
SNORD24:::SNORA74	snoRNA:::snoRNA	1	1
SNORD24:::SNORA81	snoRNA:::snoRNA	1	1
SNORD24:::SNORD101	snoRNA:::snoRNA	1	1
SNORD24:::SNORD102	snoRNA:::snoRNA	1	1
SNORD24:::SNORD12	snoRNA:::snoRNA	1	1
SNORD24:::SNORD126	snoRNA:::snoRNA	1	1
SNORD24:::SNORD135;ZL2	snoRNA:::snoRNA	1	1
SNORD24:::SNORD142;ZL68	snoRNA:::snoRNA	1	1
SNORD24:::SNORD144	snoRNA:::snoRNA	1	1
SNORD24:::SNORD22	snoRNA:::snoRNA	1	1
SNORD24:::SNORD30	snoRNA:::snoRNA	1	1
SNORD24:::SNORD35	snoRNA:::snoRNA	1	1
SNORD24:::SNORD37	snoRNA:::snoRNA	1	1
SNORD24:::SNORD39	snoRNA:::snoRNA	1	1
SNORD24:::SNORD41	snoRNA:::snoRNA	1	1
SNORD24:::SNORD47	snoRNA:::snoRNA	1	1
SNORD24:::SNORD50	snoRNA:::snoRNA	1	1
SNORD24:::SNORD71	snoRNA:::snoRNA	1	1
SNORD24:::SNORD88	snoRNA:::snoRNA	1	1
SNORD24:::SNORD90	snoRNA:::snoRNA	1	1
SNORD24:::SNORD93	snoRNA:::snoRNA	1	1
SNORD24:::SNORD99	snoRNA:::snoRNA	1	1
SNORD24:::snosnR60_Z15	snoRNA:::snoRNA	1	1
SNORD24:::snoU6-53	snoRNA:::snoRNA	1	1
SNORD24:::SORCS2	snoRNA:::mRNA	1	1
SNORD24:::SOX2-OT	snoRNA:::sense-overlapping	1	1
SNORD24:::SPECC1L-ADORA2A	snoRNA:::mRNA	1	1
SNORD24:::ST7L	snoRNA:::mRNA	1	1
SNORD24:::STAG2	snoRNA:::mRNA	1	1
SNORD24:::STAU2	snoRNA:::mRNA	1	1
SNORD24:::STEAP1B	snoRNA:::mRNA	1	1
SNORD24:::STX2	snoRNA:::mRNA	1	1
SNORD24:::SUZ12	snoRNA:::mRNA	1	1
SNORD24:::TBC1D4	snoRNA:::mRNA	1	1
SNORD24:::TMEM39B	snoRNA:::mRNA	1	1
SNORD24:::TOMM7	snoRNA:::mRNA	1	1
SNORD24:::TPM1	snoRNA:::mRNA	1	1
SNORD24:::TRIM33	snoRNA:::mRNA	1	1
SNORD24:::tRNA11	snoRNA:::tRNA	1	1
SNORD24:::tRNA135	snoRNA:::tRNA	1	1
SNORD24:::tRNA338	snoRNA:::tRNA	1	1
SNORD24:::TSR1	snoRNA:::mRNA	1	1
SNORD24:::TUBB	snoRNA:::mRNA	1	1
SNORD24:::UBE4A	snoRNA:::mRNA	1	1
SNORD24:::URB1	snoRNA:::mRNA	1	1
SNORD24:::VTRNA1-2	snoRNA:::misc-RNA	1	1
SNORD24:::XPR1	snoRNA:::mRNA	1	1
SNORD24:::YTHDF2	snoRNA:::mRNA	1	1
SNORD24:::YWHAZ	snoRNA:::mRNA	1	1
SNORD24:::ZC4H2	snoRNA:::mRNA	1	1
SNORD24:::ZDHHC2	snoRNA:::mRNA	1	1
SNORD24:::ZFAND3	snoRNA:::mRNA	1	1
SNORD24:::ZNF441	snoRNA:::mRNA	1	1
SNORD24:::ZNF629	snoRNA:::mRNA	1	1
SNORD24:::ZNRF1	snoRNA:::mRNA	1	1
SNORD25:::ABCE1	snoRNA:::mRNA	1	1
SNORD25:::AC005307.3	snoRNA:::lincRNA	1	1
SNORD25:::ACLY	snoRNA:::mRNA	1	1
SNORD25:::AGBL5	snoRNA:::mRNA	1	1
SNORD25:::AJ003147.9	snoRNA:::antisense	1	1
SNORD25:::ALG9	snoRNA:::mRNA	1	1
SNORD25:::ANKH	snoRNA:::mRNA	1	1
SNORD25:::APOO	snoRNA:::mRNA	1	1
SNORD25:::CASC11	snoRNA:::lincRNA	1	1
SNORD25:::CCNC	snoRNA:::mRNA	1	1
SNORD25:::CRB1	snoRNA:::mRNA	1	1
SNORD25:::CROCC	snoRNA:::mRNA	1	1
SNORD25:::CTPS1	snoRNA:::mRNA	1	1
SNORD25:::CYP26B1	snoRNA:::mRNA	1	1
SNORD25:::DLG2	snoRNA:::mRNA	1	1
SNORD25:::EBF2	snoRNA:::mRNA	1	1
SNORD25:::EIF1	snoRNA:::mRNA	1	1
SNORD25:::EIF4A2	snoRNA:::mRNA	1	1
SNORD25:::EVI5	snoRNA:::mRNA	1	1
SNORD25:::GPR125	snoRNA:::mRNA	1	1
SNORD25:::GTF3A	snoRNA:::mRNA	1	1
SNORD25:::GTF3C2	snoRNA:::mRNA	1	1
SNORD25:::HIST2H2BE	snoRNA:::mRNA	1	1
SNORD25:::HSPD1	snoRNA:::mRNA	1	1
SNORD25:::KIFC3	snoRNA:::mRNA	1	1
SNORD25:::MACF1	snoRNA:::mRNA	1	1
SNORD25:::MFN2	snoRNA:::mRNA	1	1
SNORD25:::MGAT3	snoRNA:::mRNA	1	1
SNORD25:::MICU3	snoRNA:::mRNA	1	1
SNORD25:::MT-CO1	snoRNA:::mRNA	1	1
SNORD25:::MT-ND4L	snoRNA:::mRNA	1	1
SNORD25:::MT-TL1	snoRNA:::Mt-tRNA	1	1
SNORD25:::MYO1B	snoRNA:::mRNA	1	1
SNORD25:::NACA	snoRNA:::mRNA	1	1
SNORD25:::NDFIP1	snoRNA:::mRNA	1	1
SNORD25:::NUTM2A-AS1	snoRNA:::antisense	1	1
SNORD25:::PFKL	snoRNA:::mRNA	1	1
SNORD25:::PIGK	snoRNA:::mRNA	1	1
SNORD25:::PKP4	snoRNA:::mRNA	1	1
SNORD25:::PPIL2	snoRNA:::mRNA	1	1
SNORD25:::PPP1R12B	snoRNA:::mRNA	1	1
SNORD25:::PRIMPOL	snoRNA:::mRNA	1	1
SNORD25:::PRKD3	snoRNA:::mRNA	1	1
SNORD25:::PRMT6	snoRNA:::mRNA	1	1
SNORD25:::PTPN9	snoRNA:::mRNA	1	1
SNORD25:::RABGGTB	snoRNA:::mRNA	1	1
SNORD25:::RANBP2	snoRNA:::mRNA	1	1
SNORD25:::RICTOR	snoRNA:::mRNA	1	1
SNORD25:::RMRP	snoRNA:::lincRNA	1	1
SNORD25:::RN7SL2	snoRNA:::known-ncrna	1	1
SNORD25:::RNF157	snoRNA:::mRNA	1	1
SNORD25:::RP11-204L24.2	snoRNA:::antisense	1	1
SNORD25:::RP11-729L2.2	snoRNA:::mRNA	1	1
SNORD25:::RPS10-NUDT3	snoRNA:::mRNA	1	1
SNORD25:::SAT1	snoRNA:::mRNA	1	1
SNORD25:::SCARNA28;ZL1	snoRNA:::snoRNA	1	1
SNORD25:::SCARNA7	snoRNA:::snoRNA	1	1
SNORD25:::SCML2	snoRNA:::mRNA	1	1
SNORD25:::SEC31A	snoRNA:::mRNA	1	1
SNORD25:::SEMA6D	snoRNA:::mRNA	1	1
SNORD25:::SHROOM2	snoRNA:::mRNA	1	1
SNORD25:::SIK3	snoRNA:::mRNA	1	1
SNORD25:::SLC40A1	snoRNA:::mRNA	1	1
SNORD25:::snoMBII-202	snoRNA:::snoRNA	1	1
SNORD25:::SNORA2	snoRNA:::snoRNA	1	1
SNORD25:::SNORA64	snoRNA:::snoRNA	1	1
SNORD25:::SNORA66	snoRNA:::snoRNA	1	1
SNORD25:::SNORD103	snoRNA:::snoRNA	1	1
SNORD25:::SNORD11	snoRNA:::snoRNA	1	1
SNORD25:::SNORD125	snoRNA:::snoRNA	1	1
SNORD25:::SNORD133;ZL142	snoRNA:::snoRNA	1	1
SNORD25:::SNORD23	snoRNA:::snoRNA	1	1
SNORD25:::SNORD27	snoRNA:::snoRNA	1	1
SNORD25:::SNORD34	snoRNA:::snoRNA	1	1
SNORD25:::SNORD36	snoRNA:::snoRNA	1	1
SNORD25:::SNORD42	snoRNA:::snoRNA	1	1
SNORD25:::SNORD50	snoRNA:::snoRNA	1	1
SNORD25:::SNORD53_SNORD92	snoRNA:::snoRNA	1	1
SNORD25:::SNORD57	snoRNA:::snoRNA	1	1
SNORD25:::SNORD61	snoRNA:::snoRNA	1	1
SNORD25:::SNORD63	snoRNA:::snoRNA	1	1
SNORD25:::SNORD70	snoRNA:::snoRNA	1	1
SNORD25:::SNORD72	snoRNA:::snoRNA	1	1
SNORD25:::SNORD75	snoRNA:::snoRNA	1	1
SNORD25:::SNORD88	snoRNA:::snoRNA	1	1
SNORD25:::SNORD90	snoRNA:::snoRNA	1	1
SNORD25:::SNORD97	snoRNA:::snoRNA	1	1
SNORD25:::snoU105B	snoRNA:::snoRNA	1	1
SNORD25:::SRM	snoRNA:::mRNA	1	1
SNORD25:::SRSF5	snoRNA:::mRNA	1	1
SNORD25:::SRSF8	snoRNA:::mRNA	1	1
SNORD25:::STON2	snoRNA:::mRNA	1	1
SNORD25:::SYT9	snoRNA:::mRNA	1	1
SNORD25:::THEMIS	snoRNA:::mRNA	1	1
SNORD25:::TPM4	snoRNA:::mRNA	1	1
SNORD25:::UBALD1	snoRNA:::mRNA	1	1
SNORD25:::VDAC1	snoRNA:::mRNA	1	1
SNORD25:::VPS13B	snoRNA:::mRNA	1	1
SNORD25:::ZFAND3	snoRNA:::mRNA	1	1
SNORD25:::ZFYVE26	snoRNA:::mRNA	1	1
SNORD25:::ZL51	snoRNA:::snoRNA	1	1
SNORD26:::ALG9	snoRNA:::mRNA	1	1
SNORD26:::AP000459.7	snoRNA:::lincRNA	1	1
SNORD26:::AUTS2	snoRNA:::mRNA	1	1
SNORD26:::CAMSAP1	snoRNA:::mRNA	1	1
SNORD26:::CLCN3	snoRNA:::mRNA	1	1
SNORD26:::CROCC	snoRNA:::mRNA	1	1
SNORD26:::CTC-260E6.6	snoRNA:::antisense	1	1
SNORD26:::CTC-457E21.9	snoRNA:::antisense	1	1
SNORD26:::DANCR	snoRNA:::processed-transcript	1	1
SNORD26:::DHFR	snoRNA:::mRNA	1	1
SNORD26:::FAM109A	snoRNA:::mRNA	1	1
SNORD26:::FOXC1	snoRNA:::mRNA	1	1
SNORD26:::GRB2	snoRNA:::mRNA	1	1
SNORD26:::HFM1	snoRNA:::mRNA	1	1
SNORD26:::KIAA0825	snoRNA:::mRNA	1	1
SNORD26:::LAPTM4B	snoRNA:::mRNA	1	1
SNORD26:::MT-ND2	snoRNA:::mRNA	1	1
SNORD26:::MT-TP	snoRNA:::Mt-tRNA	1	1
SNORD26:::MTRF1L	snoRNA:::mRNA	1	1
SNORD26:::MTRNR2L8	snoRNA:::mRNA	1	1
SNORD26:::NPTX1	snoRNA:::mRNA	1	1
SNORD26:::PDE3A	snoRNA:::mRNA	1	1
SNORD26:::PRUNE	snoRNA:::mRNA	1	1
SNORD26:::RNU6ATAC	snoRNA:::snRNA	1	1
SNORD26:::RPL13	snoRNA:::mRNA	1	1
SNORD26:::SCARNA7	snoRNA:::snoRNA	1	1
SNORD26:::SET	snoRNA:::mRNA	1	1
SNORD26:::snoR38	snoRNA:::snoRNA	1	1
SNORD26:::SNORD11B	snoRNA:::snoRNA	1	1
SNORD26:::SNORD133;ZL142	snoRNA:::snoRNA	1	1
SNORD26:::SNORD15	snoRNA:::snoRNA	1	1
SNORD26:::SNORD175;ZL116	snoRNA:::snoRNA	1	1
SNORD26:::SNORD18	snoRNA:::snoRNA	1	1
SNORD26:::SNORD33	snoRNA:::snoRNA	1	1
SNORD26:::SNORD36	snoRNA:::snoRNA	1	1
SNORD26:::SNORD37	snoRNA:::snoRNA	1	1
SNORD26:::SNORD42	snoRNA:::snoRNA	1	1
SNORD26:::SNORD63	snoRNA:::snoRNA	1	1
SNORD26:::SNORD91	snoRNA:::snoRNA	1	1
SNORD26:::SNORD96	snoRNA:::snoRNA	1	1
SNORD26:::SNORD97	snoRNA:::snoRNA	1	1
SNORD26:::snoU2_19	snoRNA:::snoRNA	1	1
SNORD26:::SYPL1	snoRNA:::mRNA	1	1
SNORD26:::TCF4	snoRNA:::mRNA	1	1
SNORD26:::TOR1A	snoRNA:::mRNA	1	1
SNORD26:::tRNA69	snoRNA:::tRNA	1	1
SNORD26:::U8	snoRNA:::snoRNA	1	1
SNORD26:::XIST	snoRNA:::lincRNA	1	1
SNORD26:::XRCC6	snoRNA:::mRNA	1	1
SNORD26:::ZL79	snoRNA:::snoRNA	1	1
SNORD26:::ZNF850	snoRNA:::mRNA	1	1
SNORD27:::ABCA13	snoRNA:::mRNA	1	1
SNORD27:::AMZ2	snoRNA:::mRNA	1	1
SNORD27:::ANKRD11	snoRNA:::mRNA	1	1
SNORD27:::ANO5	snoRNA:::mRNA	1	1
SNORD27:::ATP6V1F	snoRNA:::mRNA	1	1
SNORD27:::ATPIF1	snoRNA:::mRNA	1	1
SNORD27:::ATXN2	snoRNA:::mRNA	1	1
SNORD27:::BDP1	snoRNA:::mRNA	1	1
SNORD27:::BTF3	snoRNA:::mRNA	1	1
SNORD27:::C21orf54	snoRNA:::lincRNA	1	1
SNORD27:::CANT1	snoRNA:::mRNA	1	1
SNORD27:::CCND3	snoRNA:::mRNA	1	1
SNORD27:::CEP350	snoRNA:::mRNA	1	1
SNORD27:::CHD7	snoRNA:::mRNA	1	1
SNORD27:::COPS2	snoRNA:::mRNA	1	1
SNORD27:::COPS4	snoRNA:::mRNA	1	1
SNORD27:::COQ10B	snoRNA:::mRNA	1	1
SNORD27:::CPEB1	snoRNA:::mRNA	1	1
SNORD27:::CROCC	snoRNA:::mRNA	1	1
SNORD27:::DHFR	snoRNA:::mRNA	1	1
SNORD27:::DLG2	snoRNA:::mRNA	1	1
SNORD27:::EFNA5	snoRNA:::mRNA	1	1
SNORD27:::EIF4G3	snoRNA:::mRNA	1	1
SNORD27:::FSTL4	snoRNA:::mRNA	1	1
SNORD27:::GAPDH	snoRNA:::mRNA	1	1
SNORD27:::GINM1	snoRNA:::mRNA	1	1
SNORD27:::GRPEL2	snoRNA:::mRNA	1	1
SNORD27:::GTF3A	snoRNA:::mRNA	1	1
SNORD27:::KCNT2	snoRNA:::mRNA	1	1
SNORD27:::LAMA5	snoRNA:::mRNA	1	1
SNORD27:::LLfos-48D6.2	snoRNA:::mRNA	1	1
SNORD27:::LRP4	snoRNA:::mRNA	1	1
SNORD27:::MALAT1	snoRNA:::lincRNA	1	1
SNORD27:::MED15	snoRNA:::mRNA	1	1
SNORD27:::METTL5	snoRNA:::mRNA	1	1
SNORD27:::MGAT5B	snoRNA:::mRNA	1	1
SNORD27:::MIR17HG	snoRNA:::processed-transcript	1	1
SNORD27:::MIR30B	snoRNA:::miRNA	1	1
SNORD27:::MIRLET7BHG	snoRNA:::lincRNA	1	1
SNORD27:::MORC3	snoRNA:::mRNA	1	1
SNORD27:::MRPS15	snoRNA:::mRNA	1	1
SNORD27:::MT-RNR1	snoRNA:::Mt-rRNA	1	1
SNORD27:::MT-RNR2	snoRNA:::Mt-rRNA	1	1
SNORD27:::MTO1	snoRNA:::mRNA	1	1
SNORD27:::MYEOV2	snoRNA:::mRNA	1	1
SNORD27:::MYL6	snoRNA:::mRNA	1	1
SNORD27:::OXR1	snoRNA:::mRNA	1	1
SNORD27:::PID1	snoRNA:::mRNA	1	1
SNORD27:::PIGU	snoRNA:::mRNA	1	1
SNORD27:::PLK1	snoRNA:::mRNA	1	1
SNORD27:::PPAP2A	snoRNA:::mRNA	1	1
SNORD27:::PPIL4	snoRNA:::mRNA	1	1
SNORD27:::PRKD3	snoRNA:::mRNA	1	1
SNORD27:::RN7SL2	snoRNA:::known-ncrna	1	1
SNORD27:::RNU4-2	snoRNA:::snRNA	1	1
SNORD27:::RP11-114H23.1	snoRNA:::lincRNA	1	1
SNORD27:::RP11-122C21.1	snoRNA:::lincRNA	1	1
SNORD27:::RP11-141O11.2	snoRNA:::lincRNA	1	1
SNORD27:::RP11-204L24.2	snoRNA:::antisense	1	1
SNORD27:::RP11-2B6.3	snoRNA:::lincRNA	1	1
SNORD27:::RP11-89M20.2	snoRNA:::lincRNA	1	1
SNORD27:::RPLP0	snoRNA:::mRNA	1	1
SNORD27:::RPRD1A	snoRNA:::mRNA	1	1
SNORD27:::RPS10-NUDT3	snoRNA:::mRNA	1	1
SNORD27:::RPS15A	snoRNA:::mRNA	1	1
SNORD27:::RPS18	snoRNA:::mRNA	1	1
SNORD27:::SCARNA2	snoRNA:::snoRNA	1	1
SNORD27:::SCARNA28;ZL1	snoRNA:::snoRNA	1	1
SNORD27:::SCARNA6	snoRNA:::snoRNA	1	1
SNORD27:::SLC14A2	snoRNA:::mRNA	1	1
SNORD27:::SLC9A7	snoRNA:::mRNA	1	1
SNORD27:::SMC4	snoRNA:::mRNA	1	1
SNORD27:::snoR38	snoRNA:::snoRNA	1	1
SNORD27:::SNORA69	snoRNA:::snoRNA	1	1
SNORD27:::SNORA81	snoRNA:::snoRNA	1	1
SNORD27:::SNORD102	snoRNA:::snoRNA	1	1
SNORD27:::SNORD105	snoRNA:::snoRNA	1	1
SNORD27:::SNORD133;ZL142	snoRNA:::snoRNA	1	1
SNORD27:::SNORD148	snoRNA:::snoRNA	1	1
SNORD27:::SNORD162;ZL13	snoRNA:::snoRNA	1	1	1	1
SNORD27:::SNORD19B	snoRNA:::snoRNA	1	1
SNORD27:::SNORD53_SNORD92	snoRNA:::snoRNA	1	1
SNORD27:::SNORD56	snoRNA:::snoRNA	1	1
SNORD27:::SNORD60	snoRNA:::snoRNA	1	1
SNORD27:::SNORD61	snoRNA:::snoRNA	1	1
SNORD27:::SNORD72	snoRNA:::snoRNA	1	1
SNORD27:::SNORD90	snoRNA:::snoRNA	1	1
SNORD27:::SNORD94	snoRNA:::snoRNA	1	1
SNORD27:::SNORD97	snoRNA:::snoRNA	1	1
SNORD27:::snoU2_19	snoRNA:::snoRNA	1	1
SNORD27:::SOX2-OT	snoRNA:::sense-overlapping	1	1
SNORD27:::TMEM57	snoRNA:::mRNA	1	1
SNORD27:::TPD52L2	snoRNA:::mRNA	1	1
SNORD27:::tRNA356	snoRNA:::tRNA	1	1
SNORD27:::TXNIP	snoRNA:::mRNA	1	1
SNORD27:::WDR62	snoRNA:::mRNA	1	1
SNORD27:::YWHAG	snoRNA:::mRNA	1	1
SNORD27:::ZL122	snoRNA:::snoRNA	1	1
SNORD28:::ABCD3	snoRNA:::mRNA	1	1
SNORD28:::ADAM9	snoRNA:::mRNA	1	1
SNORD28:::ANKS1B	snoRNA:::mRNA	1	1
SNORD28:::AREL1	snoRNA:::mRNA	1	1
SNORD28:::CD46	snoRNA:::mRNA	1	1
SNORD28:::COLGALT1	snoRNA:::mRNA	1	1
SNORD28:::CSDE1	snoRNA:::mRNA	1	1
SNORD28:::DCP1A	snoRNA:::mRNA	1	1
SNORD28:::DUT	snoRNA:::mRNA	1	1
SNORD28:::EGLN3	snoRNA:::mRNA	1	1
SNORD28:::EIF2B5	snoRNA:::mRNA	1	1
SNORD28:::EVL	snoRNA:::mRNA	1	1
SNORD28:::FBLIM1	snoRNA:::mRNA	1	1
SNORD28:::FLVCR2	snoRNA:::mRNA	1	1
SNORD28:::GEMIN6	snoRNA:::mRNA	1	1
SNORD28:::H1F0	snoRNA:::mRNA	1	1
SNORD28:::HADHA	snoRNA:::mRNA	1	1
SNORD28:::HN1	snoRNA:::mRNA	1	1
SNORD28:::HSDL2	snoRNA:::mRNA	1	1
SNORD28:::KIAA0825	snoRNA:::mRNA	1	1
SNORD28:::LPHN1	snoRNA:::mRNA	1	1
SNORD28:::LRRC75A-AS1	snoRNA:::processed-transcript	1	1
SNORD28:::LY6E	snoRNA:::mRNA	1	1
SNORD28:::MPV17	snoRNA:::mRNA	1	1
SNORD28:::MT-CO2	snoRNA:::mRNA	1	1
SNORD28:::MT-CYB	snoRNA:::mRNA	1	1
SNORD28:::MT-ND5	snoRNA:::mRNA	1	1
SNORD28:::MT-TH	snoRNA:::Mt-tRNA	1	1
SNORD28:::NACA	snoRNA:::mRNA	1	1
SNORD28:::NBEAL1	snoRNA:::mRNA	1	1
SNORD28:::NDUFS5	snoRNA:::mRNA	1	1
SNORD28:::NFYC	snoRNA:::mRNA	1	1
SNORD28:::PAFAH1B1	snoRNA:::mRNA	1	1
SNORD28:::PAK2	snoRNA:::mRNA	1	1
SNORD28:::PI4K2B	snoRNA:::mRNA	1	1
SNORD28:::PITRM1	snoRNA:::mRNA	1	1
SNORD28:::PNPT1	snoRNA:::mRNA	1	1
SNORD28:::PROSER1	snoRNA:::mRNA	1	1
SNORD28:::RN7SL2	snoRNA:::known-ncrna	1	1
SNORD28:::RNU4-1	snoRNA:::snRNA	1	1
SNORD28:::RP11-160H12.2	snoRNA:::antisense	1	1
SNORD28:::RP11-310N16.1	snoRNA:::mRNA	1	1
SNORD28:::RPS21	snoRNA:::mRNA	1	1
SNORD28:::RPS28	snoRNA:::mRNA	1	1
SNORD28:::RYR2	snoRNA:::mRNA	1	1
SNORD28:::SDCCAG3	snoRNA:::mRNA	1	1
SNORD28:::SKP2	snoRNA:::mRNA	1	1
SNORD28:::SLC25A26	snoRNA:::mRNA	1	1
SNORD28:::SNHG1	snoRNA:::processed-transcript	1	1
SNORD28:::snoID0392	snoRNA:::snoRNA	1	1
SNORD28:::SNORA74	snoRNA:::snoRNA	1	1
SNORD28:::SNORA81	snoRNA:::snoRNA	1	1
SNORD28:::SNORD110	snoRNA:::snoRNA	1	1
SNORD28:::SNORD111	snoRNA:::snoRNA	1	1
SNORD28:::SNORD124	snoRNA:::snoRNA	1	1
SNORD28:::SNORD175;ZL116	snoRNA:::snoRNA	1	1
SNORD28:::SNORD22	snoRNA:::snoRNA	1	1
SNORD28:::SNORD24	snoRNA:::snoRNA	1	1
SNORD28:::SNORD41	snoRNA:::snoRNA	1	1
SNORD28:::SNORD53_SNORD92	snoRNA:::snoRNA	1	1
SNORD28:::SNORD66	snoRNA:::snoRNA	1	1
SNORD28:::SNORD69	snoRNA:::snoRNA	1	1
SNORD28:::SNORD70	snoRNA:::snoRNA	1	1
SNORD28:::SNORD72	snoRNA:::snoRNA	1	1
SNORD28:::SNORD75	snoRNA:::snoRNA	1	1
SNORD28:::SNORD81	snoRNA:::snoRNA	1	1
SNORD28:::SNORD88	snoRNA:::snoRNA	1	1
SNORD28:::SNORD97	snoRNA:::snoRNA	1	1
SNORD28:::SNORD98	snoRNA:::snoRNA	1	1
SNORD28:::SPEN	snoRNA:::mRNA	1	1
SNORD28:::TMEM263	snoRNA:::mRNA	1	1
SNORD28:::TMEM9B-AS1	snoRNA:::antisense	1	1
SNORD28:::TNKS2	snoRNA:::mRNA	1	1
SNORD28:::tRNA128	snoRNA:::tRNA	1	1
SNORD28:::tRNA354	snoRNA:::tRNA	1	1
SNORD28:::WDFY1	snoRNA:::mRNA	1	1
SNORD28:::WDR74	snoRNA:::mRNA	1	1
SNORD28:::ZSCAN18	snoRNA:::mRNA	1	1
SNORD29:::AAMDC	snoRNA:::mRNA	1	1
SNORD29:::AKAP6	snoRNA:::mRNA	1	1
SNORD29:::AMD1	snoRNA:::mRNA	1	1
SNORD29:::ANAPC1	snoRNA:::mRNA	1	1
SNORD29:::AP3D1	snoRNA:::mRNA	1	1
SNORD29:::AP3S1	snoRNA:::mRNA	1	1
SNORD29:::ARL8B	snoRNA:::mRNA	1	1
SNORD29:::ARPC4-TTLL3	snoRNA:::mRNA	1	1
SNORD29:::ASIC2	snoRNA:::mRNA	1	1
SNORD29:::ATP8A2	snoRNA:::mRNA	1	1
SNORD29:::BAI1	snoRNA:::mRNA	1	1
SNORD29:::BCAS3	snoRNA:::mRNA	1	1
SNORD29:::C12orf57	snoRNA:::mRNA	1	1
SNORD29:::C19orf48	snoRNA:::mRNA	1	1
SNORD29:::C2CD5	snoRNA:::mRNA	1	1
SNORD29:::C5orf64	snoRNA:::mRNA	1	1
SNORD29:::CAPN7	snoRNA:::mRNA	1	1
SNORD29:::CASK	snoRNA:::mRNA	1	1
SNORD29:::CH507-513H4.1	snoRNA:::lincRNA	1	1
SNORD29:::CHCHD3	snoRNA:::mRNA	1	1
SNORD29:::CHRM3	snoRNA:::mRNA	1	1
SNORD29:::CLTC	snoRNA:::mRNA	1	1
SNORD29:::CNBP	snoRNA:::mRNA	1	1
SNORD29:::CNTN3	snoRNA:::mRNA	1	1
SNORD29:::COL22A1	snoRNA:::mRNA	1	1
SNORD29:::CROCC	snoRNA:::mRNA	1	1
SNORD29:::CTB-60B18.6	snoRNA:::mRNA	1	1
SNORD29:::CTC-457E21.9	snoRNA:::antisense	1	1
SNORD29:::CYP3A43	snoRNA:::mRNA	1	1
SNORD29:::DAP3	snoRNA:::mRNA	1	1
SNORD29:::DAPK1	snoRNA:::mRNA	1	1
SNORD29:::DDX3X	snoRNA:::mRNA	1	1
SNORD29:::DNAJC1	snoRNA:::mRNA	1	1
SNORD29:::EAF1	snoRNA:::mRNA	1	1
SNORD29:::EEF2	snoRNA:::mRNA	1	1
SNORD29:::EXOSC10	snoRNA:::mRNA	1	1
SNORD29:::FAM76B	snoRNA:::mRNA	1	1
SNORD29:::FBXL14	snoRNA:::mRNA	1	1
SNORD29:::FGF4	snoRNA:::mRNA	1	1
SNORD29:::FMN2	snoRNA:::mRNA	1	1
SNORD29:::FXR1	snoRNA:::mRNA	1	1
SNORD29:::GAS5	snoRNA:::processed-transcript	1	1
SNORD29:::GGACT	snoRNA:::mRNA	1	1
SNORD29:::GHITM	snoRNA:::mRNA	1	1
SNORD29:::GLRA2	snoRNA:::mRNA	1	1
SNORD29:::GLYR1	snoRNA:::mRNA	1	1
SNORD29:::GNB2L1	snoRNA:::mRNA	1	1
SNORD29:::GRID2	snoRNA:::mRNA	1	1
SNORD29:::GS1-57L11.1	snoRNA:::lincRNA	1	1
SNORD29:::HDGFRP2	snoRNA:::mRNA	1	1
SNORD29:::HPS1	snoRNA:::mRNA	1	1
SNORD29:::ICMT	snoRNA:::mRNA	1	1
SNORD29:::KCNQ1OT1	snoRNA:::antisense	1	1
SNORD29:::KCNS3	snoRNA:::mRNA	1	1
SNORD29:::KCTD3	snoRNA:::mRNA	1	1
SNORD29:::KIAA1147	snoRNA:::mRNA	1	1
SNORD29:::KIFC3	snoRNA:::mRNA	1	1
SNORD29:::KLHL12	snoRNA:::mRNA	1	1
SNORD29:::LAMB1	snoRNA:::mRNA	1	1
SNORD29:::LINC00324	snoRNA:::lincRNA	1	1
SNORD29:::MATR3	snoRNA:::mRNA	1	1
SNORD29:::MAZ	snoRNA:::mRNA	1	1
SNORD29:::MLLT4	snoRNA:::mRNA	1	1
SNORD29:::MOSPD2	snoRNA:::mRNA	1	1
SNORD29:::MRPL48	snoRNA:::mRNA	1	1
SNORD29:::MRPL9	snoRNA:::mRNA	1	1
SNORD29:::MT-ATP6	snoRNA:::mRNA	1	1
SNORD29:::MT-CO2	snoRNA:::mRNA	1	1
SNORD29:::MT-TL2	snoRNA:::Mt-tRNA	1	1
SNORD29:::MT-TM	snoRNA:::Mt-tRNA	1	1
SNORD29:::MTRNR2L12	snoRNA:::mRNA	1	1
SNORD29:::NARS	snoRNA:::mRNA	1	1
SNORD29:::NCOA2	snoRNA:::mRNA	1	1
SNORD29:::NEAT1	snoRNA:::lincRNA	1	1
SNORD29:::NUFIP2	snoRNA:::mRNA	1	1
SNORD29:::OMD	snoRNA:::mRNA	1	1
SNORD29:::OPA1	snoRNA:::mRNA	1	1
SNORD29:::OVCH1-AS1	snoRNA:::antisense	1	1
SNORD29:::PAPOLG	snoRNA:::mRNA	1	1
SNORD29:::PAXIP1OS	snoRNA:::antisense	1	1
SNORD29:::PGAM1	snoRNA:::mRNA	1	1
SNORD29:::PITRM1	snoRNA:::mRNA	1	1
SNORD29:::PLCH1	snoRNA:::mRNA	1	1
SNORD29:::PLEKHA7	snoRNA:::mRNA	1	1
SNORD29:::PPP1R12B	snoRNA:::mRNA	1	1
SNORD29:::PRELID2	snoRNA:::mRNA	1	1
SNORD29:::RABGGTB	snoRNA:::mRNA	1	1
SNORD29:::RHOBTB3	snoRNA:::mRNA	1	1
SNORD29:::RMDN1	snoRNA:::mRNA	1	1
SNORD29:::RNU4-1	snoRNA:::snRNA	1	1
SNORD29:::RNU6ATAC	snoRNA:::snRNA	1	1
SNORD29:::RNY1	snoRNA:::misc-RNA	1	1
SNORD29:::RP11-60A8.1	snoRNA:::lincRNA	1	1
SNORD29:::RPL11	snoRNA:::mRNA	1	1
SNORD29:::RPL32	snoRNA:::mRNA	1	1
SNORD29:::RPL7	snoRNA:::mRNA	1	1
SNORD29:::RPL7A	snoRNA:::mRNA	1	1
SNORD29:::RPS13	snoRNA:::mRNA	1	1
SNORD29:::RPS2	snoRNA:::mRNA	1	1
SNORD29:::RPS21	snoRNA:::mRNA	1	1
SNORD29:::RSPO2	snoRNA:::mRNA	1	1
SNORD29:::SCARNA7	snoRNA:::snoRNA	1	1
SNORD29:::SEC62	snoRNA:::mRNA	1	1
SNORD29:::SEPT9	snoRNA:::mRNA	1	1
SNORD29:::SERP1	snoRNA:::mRNA	1	1
SNORD29:::SLC25A11	snoRNA:::mRNA	1	1
SNORD29:::SMG1	snoRNA:::mRNA	1	1
SNORD29:::SMU1	snoRNA:::mRNA	1	1
SNORD29:::SNORA2	snoRNA:::snoRNA	1	1
SNORD29:::SNORD102	snoRNA:::snoRNA	1	1
SNORD29:::SNORD110	snoRNA:::snoRNA	1	1
SNORD29:::SNORD12	snoRNA:::snoRNA	1	1
SNORD29:::SNORD124	snoRNA:::snoRNA	1	1
SNORD29:::SNORD133;ZL142	snoRNA:::snoRNA	1	1
SNORD29:::SNORD135;ZL2	snoRNA:::snoRNA	1	1	1	1
SNORD29:::SNORD19	snoRNA:::snoRNA	1	1
SNORD29:::SNORD58	snoRNA:::snoRNA	1	1
SNORD29:::SNORD60	snoRNA:::snoRNA	1	1
SNORD29:::SNORD69	snoRNA:::snoRNA	1	1
SNORD29:::SNORD73	snoRNA:::snoRNA	1	1
SNORD29:::SNORD75	snoRNA:::snoRNA	1	1
SNORD29:::SNORD81	snoRNA:::snoRNA	1	1
SNORD29:::SNORD82	snoRNA:::snoRNA	1	1
SNORD29:::SNORD88	snoRNA:::snoRNA	1	1
SNORD29:::SNORD90	snoRNA:::snoRNA	1	1
SNORD29:::SNORD93	snoRNA:::snoRNA	1	1
SNORD29:::SNORD94	snoRNA:::snoRNA	1	1
SNORD29:::SNORD97	snoRNA:::snoRNA	1	1
SNORD29:::SNORD99	snoRNA:::snoRNA	1	1
SNORD29:::snoU2_19	snoRNA:::snoRNA	1	1
SNORD29:::snoU83B	snoRNA:::snoRNA	1	1
SNORD29:::SNX13	snoRNA:::mRNA	1	1
SNORD29:::SNX5	snoRNA:::mRNA	1	1
SNORD29:::SSU72	snoRNA:::mRNA	1	1
SNORD29:::STK11	snoRNA:::mRNA	1	1
SNORD29:::STRAP	snoRNA:::mRNA	1	1
SNORD29:::TBC1D16	snoRNA:::mRNA	1	1
SNORD29:::TCP11L2	snoRNA:::mRNA	1	1
SNORD29:::TERC	snoRNA:::lincRNA	1	1
SNORD29:::TM4SF2	snoRNA:::mRNA	1	1
SNORD29:::TM9SF3	snoRNA:::mRNA	1	1
SNORD29:::TMEM159	snoRNA:::mRNA	1	1
SNORD29:::TMEM199	snoRNA:::mRNA	1	1
SNORD29:::TRMT1L	snoRNA:::mRNA	1	1
SNORD29:::tRNA136	snoRNA:::tRNA	1	1
SNORD29:::tRNA309	snoRNA:::tRNA	1	1
SNORD29:::tRNA432	snoRNA:::tRNA	1	1
SNORD29:::TRPM4	snoRNA:::mRNA	1	1
SNORD29:::TSPAN10	snoRNA:::mRNA	1	1
SNORD29:::UBR1	snoRNA:::mRNA	1	1
SNORD29:::WDR91	snoRNA:::mRNA	1	1
SNORD29:::YBX1	snoRNA:::mRNA	1	1
SNORD29:::YTHDF2	snoRNA:::mRNA	1	1
SNORD29:::ZL121	snoRNA:::snoRNA	1	1
SNORD29:::ZNF207	snoRNA:::mRNA	1	1
SNORD30:::AC022816.2	snoRNA:::lincRNA	1	1
SNORD30:::ACVR1B	snoRNA:::mRNA	1	1
SNORD30:::ADAP2	snoRNA:::mRNA	1	1
SNORD30:::AGAP10	snoRNA:::mRNA	1	1
SNORD30:::AHNAK	snoRNA:::mRNA	1	1
SNORD30:::ALDH18A1	snoRNA:::mRNA	1	1
SNORD30:::ANKRD27	snoRNA:::mRNA	1	1
SNORD30:::ANKRD42	snoRNA:::mRNA	1	1
SNORD30:::ARHGEF7	snoRNA:::mRNA	1	1
SNORD30:::ATRX	snoRNA:::mRNA	1	1
SNORD30:::B3GALTL	snoRNA:::mRNA	1	1
SNORD30:::BAIAP2L1	snoRNA:::mRNA	1	1
SNORD30:::BUB3	snoRNA:::mRNA	1	1
SNORD30:::CACHD1	snoRNA:::mRNA	1	1
SNORD30:::CCNB1	snoRNA:::mRNA	1	1
SNORD30:::COA7	snoRNA:::mRNA	1	1
SNORD30:::COL2A1	snoRNA:::mRNA	1	1
SNORD30:::COPS6	snoRNA:::mRNA	1	1
SNORD30:::COX4I1	snoRNA:::mRNA	1	1
SNORD30:::CTD-2090I13.1	snoRNA:::lincRNA	1	1
SNORD30:::CUL4A	snoRNA:::mRNA	1	1
SNORD30:::CUL7	snoRNA:::mRNA	1	1
SNORD30:::DEPDC1	snoRNA:::mRNA	1	1
SNORD30:::E2F4	snoRNA:::mRNA	1	1
SNORD30:::FAM65B	snoRNA:::mRNA	1	1
SNORD30:::FBXO38	snoRNA:::mRNA	1	1
SNORD30:::GAPDH	snoRNA:::mRNA	1	1
SNORD30:::GLUL	snoRNA:::mRNA	1	1
SNORD30:::GSTA4	snoRNA:::mRNA	1	1
SNORD30:::HOMER1	snoRNA:::mRNA	1	1
SNORD30:::IL17RC	snoRNA:::mRNA	1	1
SNORD30:::KDSR	snoRNA:::mRNA	1	1
SNORD30:::KIFC3	snoRNA:::mRNA	1	1
SNORD30:::LAMTOR4	snoRNA:::mRNA	1	1
SNORD30:::LANCL1	snoRNA:::mRNA	1	1
SNORD30:::LRRC75A-AS1	snoRNA:::processed-transcript	1	1
SNORD30:::MAPRE2	snoRNA:::mRNA	1	1
SNORD30:::MKRN2	snoRNA:::mRNA	1	1
SNORD30:::MSH2	snoRNA:::mRNA	1	1
SNORD30:::MT-ND4	snoRNA:::mRNA	1	1
SNORD30:::MT-TL1	snoRNA:::Mt-tRNA	1	1
SNORD30:::MT-TV	snoRNA:::Mt-tRNA	1	1
SNORD30:::MTRNR2L12	snoRNA:::mRNA	1	1
SNORD30:::MTRNR2L8	snoRNA:::mRNA	1	1
SNORD30:::MTUS2	snoRNA:::mRNA	1	1
SNORD30:::NDUFS6	snoRNA:::mRNA	1	1
SNORD30:::NUS1	snoRNA:::mRNA	1	1
SNORD30:::NUSAP1	snoRNA:::mRNA	1	1
SNORD30:::OXA1L	snoRNA:::mRNA	1	1
SNORD30:::PABPC1	snoRNA:::mRNA	1	1
SNORD30:::POFUT1	snoRNA:::mRNA	1	1
SNORD30:::PSMC4	snoRNA:::mRNA	1	1
SNORD30:::PSMD11	snoRNA:::mRNA	1	1
SNORD30:::RAD23B	snoRNA:::mRNA	1	1
SNORD30:::RANBP17	snoRNA:::mRNA	1	1
SNORD30:::REV3L	snoRNA:::mRNA	1	1
SNORD30:::RNU5B-1	snoRNA:::snRNA	1	1
SNORD30:::RNU6-1140P	snoRNA:::snRNA	1	1
SNORD30:::RNU6-650P	snoRNA:::snRNA	1	1
SNORD30:::RNU6-953P	snoRNA:::snRNA	1	1
SNORD30:::RNU6ATAC	snoRNA:::snRNA	1	1
SNORD30:::RP11-122C21.1	snoRNA:::lincRNA	1	1
SNORD30:::RP5-857K21.4	snoRNA:::lincRNA	1	1
SNORD30:::RPL13A	snoRNA:::mRNA	1	1
SNORD30:::RPL23	snoRNA:::mRNA	1	1
SNORD30:::RPL41	snoRNA:::mRNA	1	1
SNORD30:::RPPH1	snoRNA:::antisense	1	1
SNORD30:::RPS10-NUDT3	snoRNA:::mRNA	1	1
SNORD30:::RPS14	snoRNA:::mRNA	1	1	1	1	1	1	1	1
SNORD30:::RPS18	snoRNA:::mRNA	1	1
SNORD30:::RPS24	snoRNA:::mRNA	1	1
SNORD30:::RPS27A	snoRNA:::mRNA	1	1
SNORD30:::SALL1	snoRNA:::mRNA	1	1
SNORD30:::SENP3-EIF4A1	snoRNA:::mRNA	1	1
SNORD30:::SHROOM2	snoRNA:::mRNA	1	1
SNORD30:::SLC39A6	snoRNA:::mRNA	1	1
SNORD30:::SLC47A1	snoRNA:::mRNA	1	1
SNORD30:::SMC4	snoRNA:::mRNA	1	1
SNORD30:::SND1	snoRNA:::mRNA	1	1
SNORD30:::SNHG16	snoRNA:::processed-transcript	1	1
SNORD30:::snoR38	snoRNA:::snoRNA	1	1
SNORD30:::SNORD100	snoRNA:::snoRNA	1	1
SNORD30:::SNORD111	snoRNA:::snoRNA	1	1
SNORD30:::SNORD12	snoRNA:::snoRNA	1	1
SNORD30:::SNORD125	snoRNA:::snoRNA	1	1
SNORD30:::SNORD16	snoRNA:::snoRNA	1	1
SNORD30:::SNORD162;ZL13	snoRNA:::snoRNA	1	1
SNORD30:::SNORD20	snoRNA:::snoRNA	1	1
SNORD30:::SNORD25	snoRNA:::snoRNA	1	1
SNORD30:::SNORD29	snoRNA:::snoRNA	1	1
SNORD30:::SNORD35	snoRNA:::snoRNA	1	1
SNORD30:::SNORD47	snoRNA:::snoRNA	1	1
SNORD30:::SNORD48	snoRNA:::snoRNA	1	1
SNORD30:::SNORD60	snoRNA:::snoRNA	1	1
SNORD30:::SNORD61	snoRNA:::snoRNA	1	1
SNORD30:::SNORD63	snoRNA:::snoRNA	1	1
SNORD30:::SNORD81	snoRNA:::snoRNA	1	1
SNORD30:::SNORD88	snoRNA:::snoRNA	1	1
SNORD30:::SNORD90	snoRNA:::snoRNA	1	1
SNORD30:::snoU2_19	snoRNA:::snoRNA	1	1
SNORD30:::snoU6-53	snoRNA:::snoRNA	1	1
SNORD30:::TGFBR2	snoRNA:::mRNA	1	1
SNORD30:::TM9SF2	snoRNA:::mRNA	1	1
SNORD30:::TMTC1	snoRNA:::mRNA	1	1
SNORD30:::TNPO1	snoRNA:::mRNA	1	1
SNORD30:::TNPO3	snoRNA:::mRNA	1	1
SNORD30:::TPD52L2	snoRNA:::mRNA	1	1
SNORD30:::tRNA246	snoRNA:::tRNA	1	1
SNORD30:::tRNA327	snoRNA:::tRNA	1	1
SNORD30:::tRNA351	snoRNA:::tRNA	1	1
SNORD30:::TUB	snoRNA:::mRNA	1	1
SNORD30:::TYRO3	snoRNA:::mRNA	1	1
SNORD30:::UBAP2	snoRNA:::mRNA	1	1
SNORD30:::UFSP2	snoRNA:::mRNA	1	1
SNORD30:::VAMP7	snoRNA:::mRNA	1	1
SNORD30:::VPS13B	snoRNA:::mRNA	1	1
SNORD30:::WDR74	snoRNA:::mRNA	1	1
SNORD30:::XIST	snoRNA:::lincRNA	1	1
SNORD30:::XKR6	snoRNA:::mRNA	1	1
SNORD30:::YY1	snoRNA:::mRNA	1	1
SNORD30:::ZNF704	snoRNA:::mRNA	1	1
SNORD31:::ADNP	snoRNA:::mRNA	1	1
SNORD31:::AKAP6	snoRNA:::mRNA	1	1
SNORD31:::ALDOA	snoRNA:::mRNA	1	1
SNORD31:::AP000233.2	snoRNA:::lincRNA	1	1
SNORD31:::APOO	snoRNA:::mRNA	1	1
SNORD31:::APP	snoRNA:::mRNA	1	1
SNORD31:::ARHGAP11A	snoRNA:::mRNA	1	1
SNORD31:::BCAS3	snoRNA:::mRNA	1	1
SNORD31:::BSN	snoRNA:::mRNA	1	1
SNORD31:::C10orf11	snoRNA:::mRNA	1	1
SNORD31:::C11orf1	snoRNA:::mRNA	1	1
SNORD31:::CAPN7	snoRNA:::mRNA	1	1
SNORD31:::CATSPERB	snoRNA:::mRNA	1	1
SNORD31:::CCDC102B	snoRNA:::mRNA	1	1
SNORD31:::CD63	snoRNA:::mRNA	1	1
SNORD31:::CHST9	snoRNA:::mRNA	1	1
SNORD31:::CLNS1A	snoRNA:::mRNA	1	1
SNORD31:::CMIP	snoRNA:::mRNA	1	1
SNORD31:::CNIH4	snoRNA:::mRNA	1	1
SNORD31:::CSNK1G2	snoRNA:::mRNA	1	1
SNORD31:::CTD-2090I13.1	snoRNA:::lincRNA	1	1
SNORD31:::CTSZ	snoRNA:::mRNA	1	1
SNORD31:::DHX9	snoRNA:::mRNA	1	1
SNORD31:::DIP2B	snoRNA:::mRNA	1	1
SNORD31:::DNTTIP1	snoRNA:::mRNA	1	1
SNORD31:::DOHH	snoRNA:::mRNA	1	1
SNORD31:::DRG1	snoRNA:::mRNA	1	1
SNORD31:::DYM	snoRNA:::mRNA	1	1
SNORD31:::EEF2	snoRNA:::mRNA	1	1
SNORD31:::EGLN3	snoRNA:::mRNA	1	1
SNORD31:::EIF2B5	snoRNA:::mRNA	1	1
SNORD31:::EIF4A2	snoRNA:::mRNA	1	1	1	1	1	1	1	1
SNORD31:::EML3	snoRNA:::mRNA	1	1
SNORD31:::ESD	snoRNA:::mRNA	1	1
SNORD31:::FKTN	snoRNA:::mRNA	1	1
SNORD31:::GART	snoRNA:::mRNA	1	1
SNORD31:::GNAI3	snoRNA:::mRNA	1	1
SNORD31:::GUSB	snoRNA:::mRNA	1	1
SNORD31:::HAUS5	snoRNA:::mRNA	1	1
SNORD31:::HIST1H3J	snoRNA:::mRNA	1	1
SNORD31:::HOXA9	snoRNA:::mRNA	1	1
SNORD31:::HSF5	snoRNA:::mRNA	1	1
SNORD31:::INTS12	snoRNA:::mRNA	1	1
SNORD31:::INTS4	snoRNA:::mRNA	1	1
SNORD31:::IPPK	snoRNA:::mRNA	1	1
SNORD31:::KLHL13	snoRNA:::mRNA	1	1
SNORD31:::LINC00324	snoRNA:::lincRNA	1	1
SNORD31:::LINC00869	snoRNA:::lincRNA	1	1
SNORD31:::LYPLA1	snoRNA:::mRNA	1	1
SNORD31:::MADD	snoRNA:::mRNA	1	1
SNORD31:::MAFB	snoRNA:::mRNA	1	1
SNORD31:::MIR17HG	snoRNA:::processed-transcript	1	1
SNORD31:::MIR182	snoRNA:::miRNA	1	1
SNORD31:::MRTO4	snoRNA:::mRNA	1	1
SNORD31:::MT-ATP6	snoRNA:::mRNA	1	1
SNORD31:::MT-CO3	snoRNA:::mRNA	1	1
SNORD31:::MT-CYB	snoRNA:::mRNA	1	1
SNORD31:::MT-ND1	snoRNA:::mRNA	1	1
SNORD31:::MT-ND4	snoRNA:::mRNA	1	1
SNORD31:::MT-TL1	snoRNA:::Mt-tRNA	1	1
SNORD31:::MXI1	snoRNA:::mRNA	1	1
SNORD31:::NCAPG2	snoRNA:::mRNA	1	1
SNORD31:::NFYC	snoRNA:::mRNA	1	1
SNORD31:::NME2	snoRNA:::mRNA	1	1
SNORD31:::NME4	snoRNA:::mRNA	1	1
SNORD31:::NOP56	snoRNA:::mRNA	1	1
SNORD31:::NPM1	snoRNA:::mRNA	1	1
SNORD31:::NPRL3	snoRNA:::mRNA	1	1
SNORD31:::PCBD2	snoRNA:::mRNA	1	1
SNORD31:::PGF	snoRNA:::mRNA	1	1
SNORD31:::PHKG2	snoRNA:::mRNA	1	1
SNORD31:::PLCG2	snoRNA:::mRNA	1	1
SNORD31:::PLD1	snoRNA:::mRNA	1	1
SNORD31:::PMPCB	snoRNA:::mRNA	1	1
SNORD31:::POLG	snoRNA:::mRNA	1	1
SNORD31:::PPP1R12B	snoRNA:::mRNA	1	1
SNORD31:::PPP2R2A	snoRNA:::mRNA	1	1
SNORD31:::PTEN	snoRNA:::mRNA	1	1
SNORD31:::RAB12	snoRNA:::mRNA	1	1
SNORD31:::RABGGTB	snoRNA:::mRNA	1	1
SNORD31:::RC3H2	snoRNA:::mRNA	1	1
SNORD31:::RMRP	snoRNA:::lincRNA	1	1
SNORD31:::RNA5SP226	snoRNA:::rRNA	1	1
SNORD31:::RNF121	snoRNA:::mRNA	1	1
SNORD31:::RNF135	snoRNA:::mRNA	1	1
SNORD31:::RNU6-1329P	snoRNA:::snRNA	1	1
SNORD31:::RP11-181G12.2	snoRNA:::antisense	1	1
SNORD31:::RP11-306G20.1	snoRNA:::antisense	1	1
SNORD31:::RPL7A	snoRNA:::mRNA	1	1
SNORD31:::RPS16	snoRNA:::mRNA	1	1
SNORD31:::RPS18	snoRNA:::mRNA	1	1
SNORD31:::RPS21	snoRNA:::mRNA	1	1
SNORD31:::SCARNA17	snoRNA:::snoRNA	1	1
SNORD31:::SCARNA7	snoRNA:::snoRNA	1	1
SNORD31:::SENP3-EIF4A1	snoRNA:::mRNA	1	1
SNORD31:::SERF2	snoRNA:::mRNA	1	1
SNORD31:::SIK3	snoRNA:::mRNA	1	1
SNORD31:::SLC1A5	snoRNA:::mRNA	1	1
SNORD31:::SLC39A11	snoRNA:::mRNA	1	1
SNORD31:::SLC7A11	snoRNA:::mRNA	1	1
SNORD31:::SMAD9	snoRNA:::mRNA	1	1
SNORD31:::SMARCA4	snoRNA:::mRNA	1	1
SNORD31:::SNHG1	snoRNA:::processed-transcript	1	1
SNORD31:::SNORA3	snoRNA:::snoRNA	1	1
SNORD31:::SNORA81	snoRNA:::snoRNA	1	1
SNORD31:::SNORD101	snoRNA:::snoRNA	1	1
SNORD31:::SNORD111	snoRNA:::snoRNA	1	1
SNORD31:::SNORD121A	snoRNA:::snoRNA	1	1
SNORD31:::SNORD126	snoRNA:::snoRNA	1	1
SNORD31:::SNORD128;ZL43	snoRNA:::snoRNA	1	1
SNORD31:::SNORD135;ZL2	snoRNA:::snoRNA	1	1
SNORD31:::SNORD173;ZL63	snoRNA:::snoRNA	1	1
SNORD31:::SNORD30	snoRNA:::snoRNA	1	1
SNORD31:::SNORD35	snoRNA:::snoRNA	1	1
SNORD31:::SNORD38	snoRNA:::snoRNA	1	1
SNORD31:::SNORD39	snoRNA:::snoRNA	1	1
SNORD31:::SNORD41	snoRNA:::snoRNA	1	1
SNORD31:::SNORD46	snoRNA:::snoRNA	1	1
SNORD31:::SNORD50	snoRNA:::snoRNA	1	1
SNORD31:::SNORD53_SNORD92	snoRNA:::snoRNA	1	1
SNORD31:::SNORD61	snoRNA:::snoRNA	1	1
SNORD31:::SNORD67	snoRNA:::snoRNA	1	1
SNORD31:::SNORD71	snoRNA:::snoRNA	1	1
SNORD31:::SNORD87	snoRNA:::snoRNA	1	1
SNORD31:::SNORD93	snoRNA:::snoRNA	1	1
SNORD31:::SNORD99	snoRNA:::snoRNA	1	1
SNORD31:::SNORND104	snoRNA:::snoRNA	1	1
SNORD31:::snoU105B	snoRNA:::snoRNA	1	1
SNORD31:::snoU13	snoRNA:::snoRNA	1	1
SNORD31:::TERC	snoRNA:::lincRNA	1	1
SNORD31:::tRNA117	snoRNA:::tRNA	1	1
SNORD31:::tRNA243	snoRNA:::tRNA	1	1
SNORD31:::tRNA247	snoRNA:::tRNA	1	1
SNORD31:::tRNA26	snoRNA:::tRNA	1	1
SNORD31:::tRNA260	snoRNA:::tRNA	1	1
SNORD31:::tRNA375	snoRNA:::tRNA	1	1
SNORD31:::tRNA427	snoRNA:::tRNA	1	1
SNORD31:::tRNA94	snoRNA:::tRNA	1	1
SNORD31:::TSNAX-DISC1	snoRNA:::mRNA	1	1
SNORD31:::TSR1	snoRNA:::mRNA	1	1
SNORD31:::TUBB	snoRNA:::mRNA	1	1
SNORD31:::UBAP1	snoRNA:::mRNA	1	1
SNORD31:::UBE2D3	snoRNA:::mRNA	1	1
SNORD31:::UBE2I	snoRNA:::mRNA	1	1
SNORD31:::VAC14	snoRNA:::mRNA	1	1
SNORD31:::VAV2	snoRNA:::mRNA	1	1
SNORD31:::XIST	snoRNA:::lincRNA	1	1
SNORD31:::ZBED4	snoRNA:::mRNA	1	1
SNORD31:::ZNF529	snoRNA:::mRNA	1	1
SNORD31:::ZNF711	snoRNA:::mRNA	1	1
SNORD31:::ZYG11A	snoRNA:::mRNA	1	1
SNORD33:::ACLY	snoRNA:::mRNA	1	1
SNORD33:::ADAD1	snoRNA:::mRNA	1	1
SNORD33:::ADGB	snoRNA:::mRNA	1	1
SNORD33:::ADK	snoRNA:::mRNA	1	1
SNORD33:::AEBP2	snoRNA:::mRNA	1	1
SNORD33:::AKAP9	snoRNA:::mRNA	1	1
SNORD33:::ANK3	snoRNA:::mRNA	1	1
SNORD33:::ANKS1B	snoRNA:::mRNA	1	1
SNORD33:::ARMC10	snoRNA:::mRNA	1	1
SNORD33:::ASCC3	snoRNA:::mRNA	1	1
SNORD33:::ASNS	snoRNA:::mRNA	1	1
SNORD33:::ATAD1	snoRNA:::mRNA	1	1
SNORD33:::ATP5C1	snoRNA:::mRNA	1	1
SNORD33:::ATP6V1B2	snoRNA:::mRNA	1	1
SNORD33:::ATXN2	snoRNA:::mRNA	1	1
SNORD33:::BAHCC1	snoRNA:::mRNA	1	1
SNORD33:::BCL7B	snoRNA:::mRNA	1	1
SNORD33:::BRK1	snoRNA:::mRNA	1	1
SNORD33:::C7orf50	snoRNA:::mRNA	1	1
SNORD33:::CACNB4	snoRNA:::mRNA	1	1
SNORD33:::CCDC43	snoRNA:::mRNA	1	1
SNORD33:::CCDC79	snoRNA:::mRNA	1	1
SNORD33:::CDK2	snoRNA:::mRNA	1	1
SNORD33:::CH17-118O6.3	snoRNA:::antisense	1	1
SNORD33:::CHD3	snoRNA:::mRNA	1	1
SNORD33:::CHST15	snoRNA:::mRNA	1	1
SNORD33:::CNOT7	snoRNA:::mRNA	1	1
SNORD33:::CPNE4	snoRNA:::mRNA	1	1
SNORD33:::CSMD3	snoRNA:::mRNA	1	1
SNORD33:::CTBP1	snoRNA:::mRNA	1	1
SNORD33:::CTC-260E6.6	snoRNA:::antisense	1	1
SNORD33:::CTD-2535L24.2	snoRNA:::mRNA	1	1
SNORD33:::CWF19L1	snoRNA:::mRNA	1	1
SNORD33:::DCAF10	snoRNA:::mRNA	1	1
SNORD33:::DHFR	snoRNA:::mRNA	1	1
SNORD33:::DPP9	snoRNA:::mRNA	1	1
SNORD33:::EEF2	snoRNA:::mRNA	1	1
SNORD33:::EGF	snoRNA:::mRNA	1	1
SNORD33:::EIF3E	snoRNA:::mRNA	1	1
SNORD33:::EIF4E2	snoRNA:::mRNA	1	1
SNORD33:::EIF4ENIF1	snoRNA:::mRNA	1	1
SNORD33:::ERCC1	snoRNA:::mRNA	1	1
SNORD33:::EZH2	snoRNA:::mRNA	1	1
SNORD33:::FAM19A1	snoRNA:::mRNA	1	1
SNORD33:::FAM50A	snoRNA:::mRNA	1	1
SNORD33:::FANK1	snoRNA:::mRNA	1	1
SNORD33:::FBXW11	snoRNA:::mRNA	1	1
SNORD33:::FEZ2	snoRNA:::mRNA	1	1
SNORD33:::FGF4	snoRNA:::mRNA	1	1
SNORD33:::FLJ46284	snoRNA:::processed-transcript	1	1
SNORD33:::FLVCR2	snoRNA:::mRNA	1	1
SNORD33:::FTSJ1	snoRNA:::mRNA	1	1
SNORD33:::GOLGA1	snoRNA:::mRNA	1	1
SNORD33:::GON4L	snoRNA:::mRNA	1	1
SNORD33:::GPC5	snoRNA:::mRNA	1	1
SNORD33:::GPC6	snoRNA:::mRNA	1	1
SNORD33:::GPM6A	snoRNA:::mRNA	1	1
SNORD33:::GRINA	snoRNA:::mRNA	1	1
SNORD33:::GSAP	snoRNA:::mRNA	1	1
SNORD33:::HERC1	snoRNA:::mRNA	1	1
SNORD33:::HIST1H2BD	snoRNA:::mRNA	1	1
SNORD33:::HIST2H2BE	snoRNA:::mRNA	1	1
SNORD33:::HIST2H3C	snoRNA:::mRNA	1	1
SNORD33:::HNRNPA1	snoRNA:::mRNA	1	1
SNORD33:::HNRNPH1	snoRNA:::mRNA	1	1
SNORD33:::IARS	snoRNA:::mRNA	1	1
SNORD33:::IKBKAP	snoRNA:::mRNA	1	1
SNORD33:::IL1RAPL1	snoRNA:::mRNA	1	1
SNORD33:::KIFC3	snoRNA:::mRNA	1	1
SNORD33:::KLHL13	snoRNA:::mRNA	1	1
SNORD33:::LATS2	snoRNA:::mRNA	1	1
SNORD33:::LINC00669	snoRNA:::lincRNA	1	1
SNORD33:::LY6G5B	snoRNA:::mRNA	1	1
SNORD33:::MAP4K3	snoRNA:::mRNA	1	1
SNORD33:::MAPRE3	snoRNA:::mRNA	1	1
SNORD33:::MARCH6	snoRNA:::mRNA	1	1
SNORD33:::MGMT	snoRNA:::mRNA	1	1
SNORD33:::MICAL3	snoRNA:::mRNA	1	1
SNORD33:::MSN	snoRNA:::mRNA	1	1
SNORD33:::MT-CO1	snoRNA:::mRNA	1	1
SNORD33:::MT-ND4	snoRNA:::mRNA	1	1
SNORD33:::MT-ND6	snoRNA:::mRNA	1	1
SNORD33:::MT-TK	snoRNA:::Mt-tRNA	1	1
SNORD33:::MTDH	snoRNA:::mRNA	1	1
SNORD33:::MYO3B	snoRNA:::mRNA	1	1
SNORD33:::NDUFB2	snoRNA:::mRNA	1	1
SNORD33:::NETO2	snoRNA:::mRNA	1	1
SNORD33:::NHP2L1	snoRNA:::mRNA	1	1
SNORD33:::NLGN1	snoRNA:::mRNA	1	1
SNORD33:::NLRC5	snoRNA:::mRNA	1	1
SNORD33:::NLRP2	snoRNA:::mRNA	1	1
SNORD33:::NPM1	snoRNA:::mRNA	1	1
SNORD33:::NPM3	snoRNA:::mRNA	1	1
SNORD33:::NPTX2	snoRNA:::mRNA	1	1
SNORD33:::PACRG	snoRNA:::mRNA	1	1
SNORD33:::PAMR1	snoRNA:::mRNA	1	1
SNORD33:::PARD3	snoRNA:::mRNA	1	1
SNORD33:::PKN2	snoRNA:::mRNA	1	1
SNORD33:::POM121L2	snoRNA:::mRNA	1	1
SNORD33:::PPIE	snoRNA:::mRNA	1	1
SNORD33:::PTPRS	snoRNA:::mRNA	1	1
SNORD33:::PYGB	snoRNA:::mRNA	1	1
SNORD33:::RCN2	snoRNA:::mRNA	1	1
SNORD33:::RN7SKP203	snoRNA:::misc-RNA	1	1
SNORD33:::RN7SL2	snoRNA:::known-ncrna	1	1
SNORD33:::RNA5SP48	snoRNA:::rRNA	1	1
SNORD33:::RNU12	snoRNA:::lincRNA	1	1
SNORD33:::RNU5E-1	snoRNA:::snRNA	1	1
SNORD33:::RNU6-271P	snoRNA:::snRNA	1	1
SNORD33:::RNY4	snoRNA:::misc-RNA	1	1
SNORD33:::RP1-117O3.2	snoRNA:::antisense	1	1
SNORD33:::RP11-25K21.6	snoRNA:::processed-transcript	1	1
SNORD33:::RP11-298J20.4	snoRNA:::sense-overlapping	1	1
SNORD33:::RP11-306G20.1	snoRNA:::antisense	1	1
SNORD33:::RP11-796I2.1	snoRNA:::antisense	1	1
SNORD33:::RP11-797M17.1	snoRNA:::antisense	1	1
SNORD33:::RP11-962G15.1	snoRNA:::lincRNA	1	1
SNORD33:::RP5-1009E24.8	snoRNA:::lincRNA	1	1
SNORD33:::RPL30	snoRNA:::mRNA	1	1
SNORD33:::RPL37	snoRNA:::mRNA	1	1
SNORD33:::RPL37A	snoRNA:::mRNA	1	1
SNORD33:::RPLP2	snoRNA:::mRNA	1	1
SNORD33:::RPS11	snoRNA:::mRNA	1	1
SNORD33:::RPS12	snoRNA:::mRNA	1	1
SNORD33:::RPS18	snoRNA:::mRNA	1	1
SNORD33:::RPS19	snoRNA:::mRNA	1	1
SNORD33:::RPS2	snoRNA:::mRNA	1	1
SNORD33:::RPS21	snoRNA:::mRNA	1	1
SNORD33:::RTN4R	snoRNA:::mRNA	1	1
SNORD33:::RYK	snoRNA:::mRNA	1	1
SNORD33:::SDK1	snoRNA:::mRNA	1	1
SNORD33:::SEC11A	snoRNA:::mRNA	1	1
SNORD33:::SGPL1	snoRNA:::mRNA	1	1
SNORD33:::SH3D19	snoRNA:::mRNA	1	1
SNORD33:::SLA	snoRNA:::mRNA	1	1
SNORD33:::SLC14A2	snoRNA:::mRNA	1	1
SNORD33:::SLC30A5	snoRNA:::mRNA	1	1
SNORD33:::SLC39A11	snoRNA:::mRNA	1	1
SNORD33:::SLMO2	snoRNA:::mRNA	1	1
SNORD33:::SMARCA4	snoRNA:::mRNA	1	1
SNORD33:::SMARCA5	snoRNA:::mRNA	1	1
SNORD33:::SNORA62	snoRNA:::snoRNA	1	1
SNORD33:::SNORA76C	snoRNA:::lincRNA	1	1
SNORD33:::SNORD102	snoRNA:::snoRNA	1	1
SNORD33:::SNORD124	snoRNA:::snoRNA	1	1
SNORD33:::SNORD17	snoRNA:::snoRNA	1	1
SNORD33:::SNORD19	snoRNA:::snoRNA	1	1
SNORD33:::SNORD19B	snoRNA:::snoRNA	1	1
SNORD33:::SNORD34	snoRNA:::snoRNA	1	1
SNORD33:::SNORD39	snoRNA:::snoRNA	1	1
SNORD33:::SNORD42	snoRNA:::snoRNA	1	1
SNORD33:::SNORD75	snoRNA:::snoRNA	1	1
SNORD33:::SNORD82	snoRNA:::snoRNA	1	1
SNORD33:::SNORD90	snoRNA:::snoRNA	1	1
SNORD33:::SNORD94	snoRNA:::snoRNA	1	1
SNORD33:::SNORD99	snoRNA:::snoRNA	1	1
SNORD33:::snoZ17	snoRNA:::snoRNA	1	1
SNORD33:::SORCS2	snoRNA:::mRNA	1	1
SNORD33:::SOX2-OT	snoRNA:::sense-overlapping	1	1
SNORD33:::ST6GALNAC5	snoRNA:::mRNA	1	1
SNORD33:::STEAP1B	snoRNA:::mRNA	1	1
SNORD33:::STXBP5	snoRNA:::mRNA	1	1
SNORD33:::SYBU	snoRNA:::mRNA	1	1
SNORD33:::TAGLN	snoRNA:::mRNA	1	1
SNORD33:::TARDBP	snoRNA:::mRNA	1	1
SNORD33:::TMED1	snoRNA:::mRNA	1	1
SNORD33:::TMED3	snoRNA:::mRNA	1	1
SNORD33:::TMEM245	snoRNA:::mRNA	1	1
SNORD33:::TMEM33	snoRNA:::mRNA	1	1
SNORD33:::TPK1	snoRNA:::mRNA	1	1
SNORD33:::tRNA100	snoRNA:::tRNA	1	1
SNORD33:::tRNA138	snoRNA:::tRNA	1	1
SNORD33:::tRNA354	snoRNA:::tRNA	1	1
SNORD33:::TRPM3	snoRNA:::mRNA	1	1
SNORD33:::UBC	snoRNA:::mRNA	1	1
SNORD33:::UBR5	snoRNA:::mRNA	1	1
SNORD33:::UBTD2	snoRNA:::mRNA	1	1
SNORD33:::USP32	snoRNA:::mRNA	1	1
SNORD33:::VPS13B	snoRNA:::mRNA	1	1
SNORD33:::WDR4	snoRNA:::mRNA	1	1
SNORD33:::WIPF2	snoRNA:::mRNA	1	1
SNORD33:::WWOX	snoRNA:::mRNA	1	1
SNORD33:::ZFPM2	snoRNA:::mRNA	1	1
SNORD33:::ZHX1-C8orf76	snoRNA:::mRNA	1	1
SNORD33:::ZL40	snoRNA:::snoRNA	1	1
SNORD33:::ZMIZ1-AS1	snoRNA:::antisense	1	1
SNORD33:::ZNF385B	snoRNA:::mRNA	1	1
SNORD33:::ZNF415	snoRNA:::mRNA	1	1
SNORD33:::ZNF429	snoRNA:::mRNA	1	1
SNORD33:::ZNF530	snoRNA:::mRNA	1	1
SNORD33:::ZPR1	snoRNA:::mRNA	1	1
SNORD34:::ADAMTS19	snoRNA:::mRNA	1	1
SNORD34:::ALDH18A1	snoRNA:::mRNA	1	1
SNORD34:::ALG9	snoRNA:::mRNA	1	1
SNORD34:::ANKHD1-EIF4EBP3	snoRNA:::mRNA	1	1
SNORD34:::ANKS1B	snoRNA:::mRNA	1	1
SNORD34:::AP001604.3	snoRNA:::lincRNA	1	1
SNORD34:::C6orf48	snoRNA:::mRNA	1	1
SNORD34:::CDK19	snoRNA:::mRNA	1	1
SNORD34:::CEP89	snoRNA:::mRNA	1	1
SNORD34:::CHCHD2	snoRNA:::mRNA	1	1
SNORD34:::CHCHD3	snoRNA:::mRNA	1	1
SNORD34:::CHD3	snoRNA:::mRNA	1	1
SNORD34:::CHPT1	snoRNA:::mRNA	1	1
SNORD34:::CSDE1	snoRNA:::mRNA	1	1
SNORD34:::CTD-2090I13.1	snoRNA:::lincRNA	1	1
SNORD34:::CTD-3088G3.8	snoRNA:::mRNA	1	1
SNORD34:::DAB1	snoRNA:::mRNA	1	1
SNORD34:::DNAJC21	snoRNA:::mRNA	1	1
SNORD34:::E2F2	snoRNA:::mRNA	1	1
SNORD34:::EDC4	snoRNA:::mRNA	1	1
SNORD34:::EFCAB6	snoRNA:::mRNA	1	1
SNORD34:::EIF3J	snoRNA:::mRNA	1	1
SNORD34:::FAF1	snoRNA:::mRNA	1	1
SNORD34:::FANCC	snoRNA:::mRNA	1	1
SNORD34:::GATC	snoRNA:::mRNA	1	1
SNORD34:::GRB2	snoRNA:::mRNA	1	1
SNORD34:::HEATR1	snoRNA:::mRNA	1	1
SNORD34:::HNRNPK	snoRNA:::mRNA	1	1
SNORD34:::HSBP1	snoRNA:::mRNA	1	1
SNORD34:::KANSL1	snoRNA:::mRNA	1	1
SNORD34:::KIF26B	snoRNA:::mRNA	1	1
SNORD34:::KLHL15	snoRNA:::mRNA	1	1
SNORD34:::KRBA1	snoRNA:::mRNA	1	1
SNORD34:::KTN1	snoRNA:::mRNA	1	1
SNORD34:::LCMT1	snoRNA:::mRNA	1	1
SNORD34:::LDHB	snoRNA:::mRNA	1	1
SNORD34:::LINC00324	snoRNA:::lincRNA	1	1
SNORD34:::LINC00486	snoRNA:::lincRNA	1	1
SNORD34:::LINC00894	snoRNA:::antisense	1	1
SNORD34:::LNX1	snoRNA:::mRNA	1	1
SNORD34:::LRRC75A-AS1	snoRNA:::processed-transcript	1	1
SNORD34:::MED8	snoRNA:::mRNA	1	1
SNORD34:::MEGF8	snoRNA:::mRNA	1	1
SNORD34:::MIR222HG	snoRNA:::lincRNA	1	1
SNORD34:::MIR3654	snoRNA:::mRNA	1	1
SNORD34:::MIRLET7A2	snoRNA:::miRNA	1	1
SNORD34:::MIRLET7E	snoRNA:::miRNA	1	1
SNORD34:::MT-RNR2	snoRNA:::Mt-rRNA	1	1
SNORD34:::MT-TP	snoRNA:::Mt-tRNA	1	1
SNORD34:::MTO1	snoRNA:::mRNA	1	1
SNORD34:::NCOA2	snoRNA:::mRNA	1	1
SNORD34:::NDUFS7	snoRNA:::mRNA	1	1
SNORD34:::NDUFV3	snoRNA:::mRNA	1	1
SNORD34:::NONO	snoRNA:::mRNA	1	1
SNORD34:::NOP56	snoRNA:::mRNA	1	1
SNORD34:::NPHP3-ACAD11	snoRNA:::mRNA	1	1
SNORD34:::NUP107	snoRNA:::mRNA	1	1
SNORD34:::OIP5	snoRNA:::mRNA	1	1
SNORD34:::ORAI1	snoRNA:::mRNA	1	1
SNORD34:::PABPC3	snoRNA:::mRNA	1	1
SNORD34:::PAK1IP1	snoRNA:::mRNA	1	1
SNORD34:::PANK3	snoRNA:::mRNA	1	1
SNORD34:::PARG	snoRNA:::mRNA	1	1
SNORD34:::PCBD2	snoRNA:::mRNA	1	1
SNORD34:::PCCB	snoRNA:::mRNA	1	1
SNORD34:::PCGF5	snoRNA:::mRNA	1	1
SNORD34:::PFN1	snoRNA:::mRNA	1	1
SNORD34:::PHKB	snoRNA:::mRNA	1	1
SNORD34:::PPP1R8	snoRNA:::mRNA	1	1
SNORD34:::RABGGTB	snoRNA:::mRNA	1	1
SNORD34:::RAP2A	snoRNA:::mRNA	1	1
SNORD34:::RBBP7	snoRNA:::mRNA	1	1
SNORD34:::RBFOX2	snoRNA:::mRNA	1	1
SNORD34:::RELL1	snoRNA:::mRNA	1	1
SNORD34:::RFFL	snoRNA:::mRNA	1	1
SNORD34:::RIT1	snoRNA:::mRNA	1	1
SNORD34:::RN7SL2	snoRNA:::known-ncrna	1	1
SNORD34:::RNF130	snoRNA:::mRNA	1	1
SNORD34:::RNF150	snoRNA:::mRNA	1	1
SNORD34:::RNF219	snoRNA:::mRNA	1	1
SNORD34:::RNF220	snoRNA:::mRNA	1	1
SNORD34:::RNF40	snoRNA:::mRNA	1	1
SNORD34:::RNU6-378P	snoRNA:::snRNA	1	1
SNORD34:::RNVU1-7	snoRNA:::snRNA	1	1
SNORD34:::RP11-187O7.3	snoRNA:::lincRNA	1	1
SNORD34:::RP11-598P20.5	snoRNA:::mRNA	1	1
SNORD34:::RP11-707F2.1	snoRNA:::lincRNA	1	1
SNORD34:::RP6-24A23.7	snoRNA:::sense-overlapping	1	1
SNORD34:::RPL30	snoRNA:::mRNA	1	1
SNORD34:::RPL35A	snoRNA:::mRNA	1	1
SNORD34:::RPL7A	snoRNA:::mRNA	1	1
SNORD34:::RPS2	snoRNA:::mRNA	1	1
SNORD34:::RPSAP58	snoRNA:::mRNA	1	1
SNORD34:::SCARNA28;ZL1	snoRNA:::snoRNA	1	1
SNORD34:::SCARNA7	snoRNA:::snoRNA	1	1
SNORD34:::SCN9A	snoRNA:::mRNA	1	1
SNORD34:::SH3RF3	snoRNA:::mRNA	1	1
SNORD34:::SIGMAR1	snoRNA:::mRNA	1	1
SNORD34:::SNORA50	snoRNA:::snoRNA	1	1
SNORD34:::SNORD11	snoRNA:::snoRNA	1	1
SNORD34:::SNORD11B	snoRNA:::snoRNA	1	1
SNORD34:::SNORD121A	snoRNA:::snoRNA	1	1
SNORD34:::SNORD125	snoRNA:::snoRNA	1	1
SNORD34:::SNORD126	snoRNA:::snoRNA	1	1
SNORD34:::SNORD142;ZL68	snoRNA:::snoRNA	1	1
SNORD34:::SNORD23	snoRNA:::snoRNA	1	1
SNORD34:::SNORD35	snoRNA:::snoRNA	1	1
SNORD34:::SNORD41	snoRNA:::snoRNA	1	1
SNORD34:::SNORD45	snoRNA:::snoRNA	1	1
SNORD34:::SNORD73	snoRNA:::snoRNA	1	1
SNORD34:::SNORD94	snoRNA:::snoRNA	1	1
SNORD34:::snoU6-53	snoRNA:::snoRNA	1	1
SNORD34:::SORCS2	snoRNA:::mRNA	1	1
SNORD34:::SRSF3	snoRNA:::mRNA	1	1
SNORD34:::SUMO3	snoRNA:::mRNA	1	1
SNORD34:::TAP2	snoRNA:::mRNA	1	1
SNORD34:::TFDP2	snoRNA:::mRNA	1	1
SNORD34:::TMEM165	snoRNA:::mRNA	1	1
SNORD34:::TMEM242	snoRNA:::mRNA	1	1
SNORD34:::TMEM62	snoRNA:::mRNA	1	1
SNORD34:::TPT1	snoRNA:::mRNA	1	1
SNORD34:::TRIM22	snoRNA:::mRNA	1	1
SNORD34:::TRMT112	snoRNA:::mRNA	1	1
SNORD34:::tRNA119	snoRNA:::tRNA	1	1
SNORD34:::tRNA353	snoRNA:::tRNA	1	1
SNORD34:::tRNA400	snoRNA:::tRNA	1	1
SNORD34:::tRNA47	snoRNA:::tRNA	1	1
SNORD34:::TSC22D1	snoRNA:::mRNA	1	1
SNORD34:::TTL	snoRNA:::mRNA	1	1
SNORD34:::TXNRD1	snoRNA:::mRNA	1	1
SNORD34:::UBR4	snoRNA:::mRNA	1	1
SNORD34:::UCK2	snoRNA:::mRNA	1	1
SNORD34:::USP30	snoRNA:::mRNA	1	1
SNORD34:::USP39	snoRNA:::mRNA	1	1
SNORD34:::USP46	snoRNA:::mRNA	1	1
SNORD34:::UTRN	snoRNA:::mRNA	1	1
SNORD34:::VAC14	snoRNA:::mRNA	1	1
SNORD34:::WDR33	snoRNA:::mRNA	1	1
SNORD34:::WDR43	snoRNA:::mRNA	1	1
SNORD34:::YWHAQ	snoRNA:::mRNA	1	1
SNORD34:::ZL31	snoRNA:::snoRNA	1	1
SNORD34:::ZNF510	snoRNA:::mRNA	1	1
SNORD34:::ZNF609	snoRNA:::mRNA	1	1
SNORD34:::ZNF658	snoRNA:::mRNA	1	1
SNORD35:::ABCA13	snoRNA:::mRNA	1	1
SNORD35:::AC226119.5	snoRNA:::processed-transcript	1	1
SNORD35:::ADSL	snoRNA:::mRNA	1	1
SNORD35:::AJ003147.9	snoRNA:::antisense	1	1
SNORD35:::AK2	snoRNA:::mRNA	1	1
SNORD35:::AKR7A2	snoRNA:::mRNA	1	1
SNORD35:::ANKS1B	snoRNA:::mRNA	1	1
SNORD35:::ATF2	snoRNA:::mRNA	1	1
SNORD35:::ATP6V1G2-DDX39B	snoRNA:::mRNA	1	1
SNORD35:::BICD1	snoRNA:::mRNA	1	1
SNORD35:::BRAF	snoRNA:::mRNA	1	1
SNORD35:::C12orf79	snoRNA:::mRNA	1	1
SNORD35:::CAPN7	snoRNA:::mRNA	1	1
SNORD35:::CAPRIN2	snoRNA:::mRNA	1	1
SNORD35:::CCT7	snoRNA:::mRNA	1	1
SNORD35:::CEBPZOS	snoRNA:::mRNA	1	1
SNORD35:::CHCHD3	snoRNA:::mRNA	1	1
SNORD35:::COL23A1	snoRNA:::mRNA	1	1
SNORD35:::CYP4F3	snoRNA:::mRNA	1	1
SNORD35:::DENND1A	snoRNA:::mRNA	1	1
SNORD35:::DLEU1	snoRNA:::mRNA	1	1
SNORD35:::DNAJC6	snoRNA:::mRNA	1	1
SNORD35:::DPP8	snoRNA:::mRNA	1	1
SNORD35:::DSG2	snoRNA:::mRNA	1	1
SNORD35:::ECH1	snoRNA:::mRNA	1	1
SNORD35:::EEF2	snoRNA:::mRNA	1	1
SNORD35:::EFCAB14	snoRNA:::mRNA	1	1
SNORD35:::EGLN3	snoRNA:::mRNA	1	1
SNORD35:::EIF4G2	snoRNA:::mRNA	1	1
SNORD35:::ENO1	snoRNA:::mRNA	1	1
SNORD35:::EPHB1	snoRNA:::mRNA	1	1
SNORD35:::FAM228B	snoRNA:::mRNA	1	1
SNORD35:::FAM86A	snoRNA:::mRNA	1	1
SNORD35:::FERMT2	snoRNA:::mRNA	1	1
SNORD35:::FGD5	snoRNA:::mRNA	1	1
SNORD35:::GATAD2B	snoRNA:::mRNA	1	1
SNORD35:::GFM1	snoRNA:::mRNA	1	1
SNORD35:::GNB2L1	snoRNA:::mRNA	1	1
SNORD35:::GOLGA1	snoRNA:::mRNA	1	1
SNORD35:::GOLM1	snoRNA:::mRNA	1	1
SNORD35:::GRIA3	snoRNA:::mRNA	1	1
SNORD35:::HDHD1	snoRNA:::mRNA	1	1
SNORD35:::HIAT1	snoRNA:::mRNA	1	1
SNORD35:::HIST1H2AH	snoRNA:::mRNA	1	1
SNORD35:::HIST1H2AI	snoRNA:::mRNA	1	1
SNORD35:::IGF2BP2	snoRNA:::mRNA	1	1
SNORD35:::IL1RAPL1	snoRNA:::mRNA	1	1
SNORD35:::KIAA1467	snoRNA:::mRNA	1	1
SNORD35:::KIF18A	snoRNA:::mRNA	1	1
SNORD35:::KIFC3	snoRNA:::mRNA	1	1
SNORD35:::KRBA2	snoRNA:::mRNA	1	1
SNORD35:::LDLRAP1	snoRNA:::mRNA	1	1
SNORD35:::LINC00324	snoRNA:::lincRNA	1	1
SNORD35:::LINC01122	snoRNA:::lincRNA	1	1
SNORD35:::LRRC75A-AS1	snoRNA:::processed-transcript	1	1
SNORD35:::MED12L	snoRNA:::mRNA	1	1
SNORD35:::MEIS1	snoRNA:::mRNA	1	1
SNORD35:::MT-CYB	snoRNA:::mRNA	1	1
SNORD35:::MT-TL2	snoRNA:::Mt-tRNA	1	1
SNORD35:::MT-TM	snoRNA:::Mt-tRNA	1	1
SNORD35:::MT-TV	snoRNA:::Mt-tRNA	1	1
SNORD35:::MTRNR2L8	snoRNA:::mRNA	1	1
SNORD35:::MYH10	snoRNA:::mRNA	1	1
SNORD35:::NADK	snoRNA:::mRNA	1	1
SNORD35:::NPLOC4	snoRNA:::mRNA	1	1
SNORD35:::PCGF2	snoRNA:::mRNA	1	1
SNORD35:::PHKA2	snoRNA:::mRNA	1	1
SNORD35:::PIR	snoRNA:::mRNA	1	1
SNORD35:::PKIG	snoRNA:::mRNA	1	1
SNORD35:::PLA2G6	snoRNA:::mRNA	1	1
SNORD35:::PRKD3	snoRNA:::mRNA	1	1
SNORD35:::PTCD1	snoRNA:::mRNA	1	1
SNORD35:::PTP4A2	snoRNA:::mRNA	1	1
SNORD35:::RABGGTB	snoRNA:::mRNA	1	1
SNORD35:::RFC1	snoRNA:::mRNA	1	1
SNORD35:::RMRP	snoRNA:::lincRNA	1	1
SNORD35:::RN7SK	snoRNA:::misc-RNA	1	1
SNORD35:::RN7SKP227	snoRNA:::misc-RNA	1	1
SNORD35:::RN7SL2	snoRNA:::known-ncrna	1	1
SNORD35:::RNU6-61P	snoRNA:::snRNA	1	1
SNORD35:::RP11-122C21.1	snoRNA:::lincRNA	1	1
SNORD35:::RP11-176H8.1	snoRNA:::mRNA	1	1
SNORD35:::RP11-256I9.3	snoRNA:::lincRNA	1	1
SNORD35:::RP11-384F7.1	snoRNA:::lincRNA	1	1
SNORD35:::RP5-857K21.4	snoRNA:::lincRNA	1	1
SNORD35:::RPL10	snoRNA:::mRNA	1	1
SNORD35:::RPL15	snoRNA:::mRNA	1	1
SNORD35:::RPL4	snoRNA:::mRNA	1	1
SNORD35:::RPS11	snoRNA:::mRNA	1	1
SNORD35:::RPS5	snoRNA:::mRNA	1	1
SNORD35:::RYR2	snoRNA:::mRNA	1	1
SNORD35:::SCARNA17	snoRNA:::snoRNA	1	1
SNORD35:::SEC14L1	snoRNA:::mRNA	1	1
SNORD35:::SF3B3	snoRNA:::mRNA	1	1
SNORD35:::SHROOM2	snoRNA:::mRNA	1	1
SNORD35:::SLC25A36	snoRNA:::mRNA	1	1
SNORD35:::SLC38A1	snoRNA:::mRNA	1	1
SNORD35:::SLC7A1	snoRNA:::mRNA	1	1
SNORD35:::snoID0350	snoRNA:::snoRNA	1	1
SNORD35:::snoR38	snoRNA:::snoRNA	1	1
SNORD35:::SNORA12	snoRNA:::snoRNA	1	1
SNORD35:::SNORD105	snoRNA:::snoRNA	1	1
SNORD35:::SNORD111	snoRNA:::snoRNA	1	1
SNORD35:::SNORD126	snoRNA:::snoRNA	1	1
SNORD35:::SNORD143	snoRNA:::snoRNA	1	1
SNORD35:::SNORD17	snoRNA:::snoRNA	1	1
SNORD35:::SNORD19	snoRNA:::snoRNA	1	1
SNORD35:::SNORD33	snoRNA:::snoRNA	1	1
SNORD35:::SNORD49	snoRNA:::snoRNA	1	1
SNORD35:::SNORD66	snoRNA:::snoRNA	1	1
SNORD35:::SNORD67	snoRNA:::snoRNA	1	1
SNORD35:::SNORD70	snoRNA:::snoRNA	1	1
SNORD35:::SNORD72	snoRNA:::snoRNA	1	1
SNORD35:::SNORD97	snoRNA:::snoRNA	1	1
SNORD35:::snoU13	snoRNA:::snoRNA	1	1
SNORD35:::snoZ30	snoRNA:::snoRNA	1	1
SNORD35:::SNRPD3	snoRNA:::mRNA	1	1
SNORD35:::SPPL2A	snoRNA:::mRNA	1	1
SNORD35:::SRPRB	snoRNA:::mRNA	1	1
SNORD35:::STK3	snoRNA:::mRNA	1	1
SNORD35:::TBC1D5	snoRNA:::mRNA	1	1
SNORD35:::TERC	snoRNA:::lincRNA	1	1
SNORD35:::TLE3	snoRNA:::mRNA	1	1
SNORD35:::TMED9	snoRNA:::mRNA	1	1
SNORD35:::TNFRSF13B	snoRNA:::mRNA	1	1
SNORD35:::tRNA150	snoRNA:::tRNA	1	1
SNORD35:::tRNA354	snoRNA:::tRNA	1	1
SNORD35:::TROVE2	snoRNA:::mRNA	1	1
SNORD35:::TUBB	snoRNA:::mRNA	1	1
SNORD35:::TXNDC17	snoRNA:::mRNA	1	1
SNORD35:::UBB	snoRNA:::mRNA	1	1
SNORD35:::USP40	snoRNA:::mRNA	1	1
SNORD35:::VANGL2	snoRNA:::mRNA	1	1
SNORD35:::WIPF2	snoRNA:::mRNA	1	1
SNORD35:::YME1L1	snoRNA:::mRNA	1	1
SNORD35:::ZAK	snoRNA:::mRNA	1	1
SNORD35:::ZBTB6	snoRNA:::mRNA	1	1
SNORD35:::ZNF280D	snoRNA:::mRNA	1	1
SNORD36:::ABCA13	snoRNA:::mRNA	1	1
SNORD36:::ABCD3	snoRNA:::mRNA	1	1
SNORD36:::ABCE1	snoRNA:::mRNA	1	1
SNORD36:::AC007319.1	snoRNA:::antisense	1	1
SNORD36:::AC067959.1	snoRNA:::lincRNA	1	1
SNORD36:::AC073325.1	snoRNA:::lincRNA	1	1
SNORD36:::ACOT13	snoRNA:::mRNA	1	1
SNORD36:::ADAT1	snoRNA:::mRNA	1	1
SNORD36:::AEBP2	snoRNA:::mRNA	1	1
SNORD36:::AFF1	snoRNA:::mRNA	1	1
SNORD36:::AK2	snoRNA:::mRNA	1	1
SNORD36:::AKR1A1	snoRNA:::mRNA	1	1
SNORD36:::ALDOA	snoRNA:::mRNA	1	1
SNORD36:::ANKFN1	snoRNA:::mRNA	1	1
SNORD36:::ANKHD1-EIF4EBP3	snoRNA:::mRNA	1	1
SNORD36:::ANKLE2	snoRNA:::mRNA	1	1
SNORD36:::ANKS1B	snoRNA:::mRNA	1	1
SNORD36:::ANKUB1	snoRNA:::mRNA	1	1
SNORD36:::ANO4	snoRNA:::mRNA	1	1
SNORD36:::ANXA6	snoRNA:::mRNA	1	1
SNORD36:::AP000705.7	snoRNA:::lincRNA	1	1
SNORD36:::AP001601.2	snoRNA:::antisense	1	1
SNORD36:::APOBEC3G	snoRNA:::mRNA	1	1
SNORD36:::ARHGAP29	snoRNA:::mRNA	1	1
SNORD36:::ARMC1	snoRNA:::mRNA	1	1
SNORD36:::ASIC2	snoRNA:::mRNA	1	1
SNORD36:::ASRGL1	snoRNA:::mRNA	1	1
SNORD36:::ATP1A1	snoRNA:::mRNA	1	1
SNORD36:::ATP2A2	snoRNA:::mRNA	1	1
SNORD36:::ATP5B	snoRNA:::mRNA	1	1
SNORD36:::ATP5L	snoRNA:::mRNA	1	1
SNORD36:::ATRIP	snoRNA:::mRNA	1	1
SNORD36:::ATXN1	snoRNA:::mRNA	1	1
SNORD36:::B3GALTL	snoRNA:::mRNA	1	1
SNORD36:::BCAS3	snoRNA:::mRNA	1	1
SNORD36:::C10orf76	snoRNA:::mRNA	1	1
SNORD36:::C18orf32	snoRNA:::mRNA	1	1
SNORD36:::C1D	snoRNA:::mRNA	1	1
SNORD36:::C6orf57	snoRNA:::mRNA	1	1
SNORD36:::CACNA2D3	snoRNA:::mRNA	1	1
SNORD36:::CADM1	snoRNA:::mRNA	1	1
SNORD36:::CADPS2	snoRNA:::mRNA	1	1
SNORD36:::CAMK1D	snoRNA:::mRNA	1	1
SNORD36:::CAMSAP2	snoRNA:::mRNA	1	1
SNORD36:::CAPS2	snoRNA:::mRNA	1	1
SNORD36:::CASC15	snoRNA:::lincRNA	1	1
SNORD36:::CATSPER2	snoRNA:::mRNA	1	1
SNORD36:::CBX1	snoRNA:::mRNA	1	1
SNORD36:::CCDC117	snoRNA:::mRNA	1	1
SNORD36:::CCDC74A	snoRNA:::mRNA	1	1
SNORD36:::CCNB1IP1	snoRNA:::mRNA	1	1
SNORD36:::CCSER1	snoRNA:::mRNA	1	1
SNORD36:::CCT8	snoRNA:::mRNA	1	1
SNORD36:::CD164	snoRNA:::mRNA	1	1
SNORD36:::CDK13	snoRNA:::mRNA	1	1
SNORD36:::CDK14	snoRNA:::mRNA	1	1
SNORD36:::CELF4	snoRNA:::mRNA	1	1
SNORD36:::CERS2	snoRNA:::mRNA	1	1
SNORD36:::CH507-154B10.1	snoRNA:::lincRNA	1	1
SNORD36:::CHD3	snoRNA:::mRNA	1	1
SNORD36:::CKS2	snoRNA:::mRNA	1	1
SNORD36:::CLP1	snoRNA:::mRNA	1	1
SNORD36:::CNNM1	snoRNA:::mRNA	1	1
SNORD36:::COG2	snoRNA:::mRNA	1	1
SNORD36:::COMMD1	snoRNA:::mRNA	1	1
SNORD36:::CPA6	snoRNA:::mRNA	1	1
SNORD36:::CPNE8	snoRNA:::mRNA	1	1
SNORD36:::CPXM2	snoRNA:::mRNA	1	1
SNORD36:::CRK	snoRNA:::mRNA	1	1
SNORD36:::CRYBG3	snoRNA:::mRNA	1	1
SNORD36:::CTA-481E9.4	snoRNA:::lincRNA	1	1
SNORD36:::CTC-338M12.2	snoRNA:::lincRNA	1	1
SNORD36:::CTDSP1	snoRNA:::mRNA	1	1
SNORD36:::CTNNA2	snoRNA:::mRNA	1	1
SNORD36:::CTNNAL1	snoRNA:::mRNA	1	1
SNORD36:::DAB1	snoRNA:::mRNA	1	1
SNORD36:::DAP3	snoRNA:::mRNA	1	1
SNORD36:::DBNL	snoRNA:::mRNA	1	1
SNORD36:::DDX5	snoRNA:::mRNA	1	1
SNORD36:::DDX52	snoRNA:::mRNA	1	1
SNORD36:::DGKB	snoRNA:::mRNA	1	1
SNORD36:::DMKN	snoRNA:::mRNA	1	1
SNORD36:::DPH7	snoRNA:::mRNA	1	1
SNORD36:::DROSHA	snoRNA:::mRNA	1	1
SNORD36:::DYSF	snoRNA:::mRNA	1	1
SNORD36:::EEF2	snoRNA:::mRNA	1	1
SNORD36:::EFCAB3	snoRNA:::mRNA	1	1
SNORD36:::EGFR	snoRNA:::mRNA	1	1
SNORD36:::EHMT1	snoRNA:::mRNA	1	1
SNORD36:::EI24	snoRNA:::mRNA	1	1
SNORD36:::EIF3D	snoRNA:::mRNA	1	1
SNORD36:::EIF3K	snoRNA:::mRNA	1	1
SNORD36:::EIF5A	snoRNA:::mRNA	1	1
SNORD36:::ELAVL1	snoRNA:::mRNA	1	1
SNORD36:::ELF2	snoRNA:::mRNA	1	1
SNORD36:::EMP2	snoRNA:::mRNA	1	1
SNORD36:::EPB42	snoRNA:::mRNA	1	1
SNORD36:::EPHA7	snoRNA:::mRNA	1	1
SNORD36:::EPRS	snoRNA:::mRNA	1	1
SNORD36:::EVI5	snoRNA:::mRNA	1	1
SNORD36:::EXT1	snoRNA:::mRNA	1	1
SNORD36:::FAM13A	snoRNA:::mRNA	1	1
SNORD36:::FAM155A	snoRNA:::mRNA	1	1
SNORD36:::FAM189A1	snoRNA:::mRNA	1	1
SNORD36:::FAM189B	snoRNA:::mRNA	1	1
SNORD36:::FAM210B	snoRNA:::mRNA	1	1
SNORD36:::FBL	snoRNA:::mRNA	1	1
SNORD36:::FBN2	snoRNA:::mRNA	1	1
SNORD36:::FCGR2B	snoRNA:::mRNA	1	1
SNORD36:::FLVCR2	snoRNA:::mRNA	1	1
SNORD36:::FOXP1	snoRNA:::mRNA	1	1
SNORD36:::FSTL4	snoRNA:::mRNA	1	1
SNORD36:::FUK	snoRNA:::mRNA	1	1
SNORD36:::FYN	snoRNA:::mRNA	1	1
SNORD36:::GCDH	snoRNA:::mRNA	1	1
SNORD36:::GCFC2	snoRNA:::mRNA	1	1
SNORD36:::GLUD1	snoRNA:::mRNA	1	1
SNORD36:::GNL3	snoRNA:::mRNA	1	1
SNORD36:::GNPAT	snoRNA:::mRNA	1	1
SNORD36:::GOLGA1	snoRNA:::mRNA	1	1
SNORD36:::GRIN2B	snoRNA:::mRNA	1	1
SNORD36:::GS1-259H13.10	snoRNA:::mRNA	1	1
SNORD36:::GSK3A	snoRNA:::mRNA	1	1
SNORD36:::GTF3C5	snoRNA:::mRNA	1	1
SNORD36:::GYG1	snoRNA:::mRNA	1	1
SNORD36:::HINT1	snoRNA:::mRNA	1	1
SNORD36:::HIST1H4J	snoRNA:::mRNA	1	1
SNORD36:::HKR1	snoRNA:::mRNA	1	1
SNORD36:::HOXA13	snoRNA:::mRNA	1	1
SNORD36:::HPRT1	snoRNA:::mRNA	1	1
SNORD36:::HSF2	snoRNA:::mRNA	1	1
SNORD36:::HSP90B1	snoRNA:::mRNA	1	1
SNORD36:::HSPA9	snoRNA:::mRNA	1	1
SNORD36:::KARS	snoRNA:::mRNA	1	1
SNORD36:::KCNJ8	snoRNA:::mRNA	1	1
SNORD36:::KCTD19	snoRNA:::mRNA	1	1
SNORD36:::KDM4C	snoRNA:::mRNA	1	1
SNORD36:::KIAA1958	snoRNA:::mRNA	1	1
SNORD36:::KLC1	snoRNA:::mRNA	1	1
SNORD36:::KLHL2	snoRNA:::mRNA	1	1
SNORD36:::KPNA6	snoRNA:::mRNA	1	1
SNORD36:::KRBA2	snoRNA:::mRNA	1	1
SNORD36:::KTN1	snoRNA:::mRNA	1	1
SNORD36:::LGR6	snoRNA:::mRNA	1	1
SNORD36:::LHX4-AS1	snoRNA:::mRNA	1	1
SNORD36:::LIMD1-AS1	snoRNA:::antisense	1	1
SNORD36:::LINC01138	snoRNA:::lincRNA	1	1
SNORD36:::LPA	snoRNA:::mRNA	1	1
SNORD36:::LPHN2	snoRNA:::mRNA	1	1
SNORD36:::LPHN3	snoRNA:::mRNA	1	1
SNORD36:::LRFN1	snoRNA:::mRNA	1	1
SNORD36:::LRMP	snoRNA:::mRNA	1	1
SNORD36:::LRP5	snoRNA:::mRNA	1	1
SNORD36:::LRRC75A-AS1	snoRNA:::processed-transcript	1	1
SNORD36:::LSAMP	snoRNA:::mRNA	1	1
SNORD36:::LTA4H	snoRNA:::mRNA	1	1
SNORD36:::LYPD1	snoRNA:::mRNA	1	1
SNORD36:::LYPD5	snoRNA:::mRNA	1	1
SNORD36:::MALAT1	snoRNA:::lincRNA	1	1
SNORD36:::MAMDC2	snoRNA:::mRNA	1	1
SNORD36:::MAN1A1	snoRNA:::mRNA	1	1
SNORD36:::MAPRE1	snoRNA:::mRNA	1	1
SNORD36:::MAT2A	snoRNA:::mRNA	1	1
SNORD36:::MGAT5B	snoRNA:::mRNA	1	1
SNORD36:::MIR17HG	snoRNA:::processed-transcript	1	1
SNORD36:::MKLN1	snoRNA:::mRNA	1	1
SNORD36:::MORF4L1	snoRNA:::mRNA	1	1
SNORD36:::MROH8	snoRNA:::mRNA	1	1
SNORD36:::MT-ND1	snoRNA:::mRNA	1	1
SNORD36:::MT-TF	snoRNA:::Mt-tRNA	1	1
SNORD36:::MT-TM	snoRNA:::Mt-tRNA	1	1
SNORD36:::MT-TV	snoRNA:::Mt-tRNA	1	1
SNORD36:::MT-TY	snoRNA:::Mt-tRNA	1	1
SNORD36:::MTDH	snoRNA:::mRNA	1	1
SNORD36:::MTPAP	snoRNA:::mRNA	1	1
SNORD36:::MYO1B	snoRNA:::mRNA	1	1
SNORD36:::MYO5B	snoRNA:::mRNA	1	1
SNORD36:::MYRIP	snoRNA:::mRNA	1	1
SNORD36:::NCOA7	snoRNA:::mRNA	1	1
SNORD36:::NDUFB9	snoRNA:::mRNA	1	1
SNORD36:::NELL2	snoRNA:::mRNA	1	1
SNORD36:::NEMF	snoRNA:::mRNA	1	1
SNORD36:::NETO2	snoRNA:::mRNA	1	1
SNORD36:::NEURL1	snoRNA:::mRNA	1	1
SNORD36:::NF1	snoRNA:::mRNA	1	1
SNORD36:::NHLRC2	snoRNA:::mRNA	1	1
SNORD36:::NHP2	snoRNA:::mRNA	1	1
SNORD36:::NIPA2	snoRNA:::mRNA	1	1
SNORD36:::NOB1	snoRNA:::mRNA	1	1
SNORD36:::NPM3	snoRNA:::mRNA	1	1
SNORD36:::NUCB1	snoRNA:::mRNA	1	1
SNORD36:::NUP133	snoRNA:::mRNA	1	1
SNORD36:::OBFC1	snoRNA:::mRNA	1	1
SNORD36:::P4HB	snoRNA:::mRNA	1	1
SNORD36:::PABPC1	snoRNA:::mRNA	1	1
SNORD36:::PANK4	snoRNA:::mRNA	1	1
SNORD36:::PARPBP	snoRNA:::mRNA	1	1
SNORD36:::PCGF5	snoRNA:::mRNA	1	1
SNORD36:::PDE4D	snoRNA:::mRNA	1	1
SNORD36:::PDE8B	snoRNA:::mRNA	1	1
SNORD36:::PGAM1	snoRNA:::mRNA	1	1
SNORD36:::PGS1	snoRNA:::mRNA	1	1
SNORD36:::PIGP	snoRNA:::mRNA	1	1
SNORD36:::PIWIL2	snoRNA:::mRNA	1	1
SNORD36:::PLAA	snoRNA:::mRNA	1	1
SNORD36:::PLEKHA7	snoRNA:::mRNA	1	1
SNORD36:::PLK4	snoRNA:::mRNA	1	1
SNORD36:::POLR2I	snoRNA:::mRNA	1	1
SNORD36:::POR	snoRNA:::mRNA	1	1
SNORD36:::PPIL2	snoRNA:::mRNA	1	1
SNORD36:::PPP3CA	snoRNA:::mRNA	1	1
SNORD36:::PPP6R3	snoRNA:::mRNA	1	1
SNORD36:::PRKACB	snoRNA:::mRNA	1	1
SNORD36:::PROSER1	snoRNA:::mRNA	1	1
SNORD36:::PRRG4	snoRNA:::mRNA	1	1
SNORD36:::PRUNE2	snoRNA:::mRNA	1	1
SNORD36:::PSAP	snoRNA:::mRNA	1	1
SNORD36:::QKI	snoRNA:::mRNA	1	1
SNORD36:::RAB7A	snoRNA:::mRNA	1	1
SNORD36:::RAET1E-AS1	snoRNA:::antisense	1	1
SNORD36:::RALYL	snoRNA:::mRNA	1	1
SNORD36:::RAP1B	snoRNA:::mRNA	1	1
SNORD36:::RASGRP1	snoRNA:::mRNA	1	1
SNORD36:::RBFOX2	snoRNA:::mRNA	1	1
SNORD36:::RBM20	snoRNA:::mRNA	1	1
SNORD36:::RDM1	snoRNA:::mRNA	1	1
SNORD36:::RDX	snoRNA:::mRNA	1	1
SNORD36:::RIC1	snoRNA:::mRNA	1	1
SNORD36:::RIMS3	snoRNA:::mRNA	1	1
SNORD36:::RMRP	snoRNA:::lincRNA	1	1
SNORD36:::RN7SK	snoRNA:::misc-RNA	1	1
SNORD36:::RN7SKP261	snoRNA:::misc-RNA	1	1
SNORD36:::RNASEH2B	snoRNA:::mRNA	1	1
SNORD36:::RNF111	snoRNA:::mRNA	1	1
SNORD36:::RNU12	snoRNA:::lincRNA	1	1
SNORD36:::RNU4-39P	snoRNA:::snRNA	1	1
SNORD36:::RNU6-31P	snoRNA:::snRNA	1	1
SNORD36:::RP1-34H18.1	snoRNA:::lincRNA	1	1
SNORD36:::RP11-1085N6.5	snoRNA:::lincRNA	1	1
SNORD36:::RP11-128P17.3	snoRNA:::lincRNA	1	1
SNORD36:::RP11-156P1.3	snoRNA:::processed-transcript	1	1
SNORD36:::RP11-204L24.2	snoRNA:::antisense	1	1
SNORD36:::RP11-212D19.4	snoRNA:::mRNA	1	1
SNORD36:::RP11-30L8.1	snoRNA:::lincRNA	1	1
SNORD36:::RP11-353N4.5	snoRNA:::lincRNA	1	1
SNORD36:::RP11-364L4.3	snoRNA:::lincRNA	1	1
SNORD36:::RP11-385F5.4	snoRNA:::antisense	1	1
SNORD36:::RP11-388G22.1	snoRNA:::lincRNA	1	1
SNORD36:::RP11-405A12.2	snoRNA:::lincRNA	1	1
SNORD36:::RP11-410N8.4	snoRNA:::lincRNA	1	1
SNORD36:::RP11-473M20.16	snoRNA:::lincRNA	1	1
SNORD36:::RP11-665G4.1	snoRNA:::antisense	1	1
SNORD36:::RP11-813I20.2	snoRNA:::lincRNA	1	1
SNORD36:::RP13-578N3.3	snoRNA:::antisense	1	1
SNORD36:::RP5-1011O1.2	snoRNA:::antisense	1	1
SNORD36:::RP5-884C9.2	snoRNA:::lincRNA	1	1
SNORD36:::RPA2	snoRNA:::mRNA	1	1
SNORD36:::RPL13	snoRNA:::mRNA	1	1
SNORD36:::RPL15	snoRNA:::mRNA	1	1
SNORD36:::RPL18	snoRNA:::mRNA	1	1
SNORD36:::RPL22	snoRNA:::mRNA	1	1
SNORD36:::RPL27	snoRNA:::mRNA	1	1
SNORD36:::RPL35A	snoRNA:::mRNA	1	1
SNORD36:::RPL36	snoRNA:::mRNA	1	1
SNORD36:::RPL37A	snoRNA:::mRNA	1	1
SNORD36:::RPL4	snoRNA:::mRNA	1	1	1	1	1	1	1	1
SNORD36:::RPN2	snoRNA:::mRNA	1	1
SNORD36:::RPPH1	snoRNA:::antisense	1	1
SNORD36:::RPS10-NUDT3	snoRNA:::mRNA	1	1
SNORD36:::RPS15A	snoRNA:::mRNA	1	1
SNORD36:::RPS3	snoRNA:::mRNA	1	1
SNORD36:::RPS3A	snoRNA:::mRNA	1	1
SNORD36:::RPS5	snoRNA:::mRNA	1	1
SNORD36:::RPS6	snoRNA:::mRNA	1	1
SNORD36:::RPSAP58	snoRNA:::mRNA	1	1
SNORD36:::RSPO3	snoRNA:::mRNA	1	1
SNORD36:::RYR1	snoRNA:::mRNA	1	1
SNORD36:::SATB1-AS1	snoRNA:::processed-transcript	1	1
SNORD36:::SAV1	snoRNA:::mRNA	1	1
SNORD36:::SCD	snoRNA:::mRNA	1	1
SNORD36:::SCD5	snoRNA:::mRNA	1	1
SNORD36:::SDF2	snoRNA:::mRNA	1	1
SNORD36:::SEC31A	snoRNA:::mRNA	1	1
SNORD36:::SEPT11	snoRNA:::mRNA	1	1
SNORD36:::SERBP1	snoRNA:::mRNA	1	1
SNORD36:::SFPQ	snoRNA:::mRNA	1	1
SNORD36:::SHQ1	snoRNA:::mRNA	1	1
SNORD36:::SIK3	snoRNA:::mRNA	1	1
SNORD36:::SLC25A21	snoRNA:::mRNA	1	1
SNORD36:::SLC25A3	snoRNA:::mRNA	1	1
SNORD36:::SLC35A2	snoRNA:::mRNA	1	1
SNORD36:::SLC39A11	snoRNA:::mRNA	1	1
SNORD36:::SLC47A1	snoRNA:::mRNA	1	1
SNORD36:::SLC7A5	snoRNA:::mRNA	1	1
SNORD36:::SLFN11	snoRNA:::mRNA	1	1
SNORD36:::SMIM15	snoRNA:::mRNA	1	1
SNORD36:::SNCA	snoRNA:::mRNA	1	1
SNORD36:::SNHG1	snoRNA:::processed-transcript	1	1
SNORD36:::SNHG5	snoRNA:::processed-transcript	1	1
SNORD36:::SNORA13	snoRNA:::snoRNA	1	1
SNORD36:::SNORA21	snoRNA:::snoRNA	1	1
SNORD36:::SNORA42	snoRNA:::snoRNA	1	1
SNORD36:::SNORA5	snoRNA:::snoRNA	1	1
SNORD36:::SNORA53	snoRNA:::snoRNA	1	1
SNORD36:::SNORA55	snoRNA:::snoRNA	1	1
SNORD36:::SNORA56	snoRNA:::snoRNA	1	1
SNORD36:::SNORA62	snoRNA:::snoRNA	1	1
SNORD36:::SNORA64	snoRNA:::snoRNA	1	1
SNORD36:::SNORA69	snoRNA:::snoRNA	1	1
SNORD36:::SNORA73	snoRNA:::snoRNA	1	1
SNORD36:::SNORD100	snoRNA:::snoRNA	1	1
SNORD36:::SNORD101	snoRNA:::snoRNA	1	1
SNORD36:::SNORD11	snoRNA:::snoRNA	1	1
SNORD36:::SNORD125	snoRNA:::snoRNA	1	1
SNORD36:::SNORD141-1	snoRNA:::snoRNA	1	1
SNORD36:::SNORD142;ZL68	snoRNA:::snoRNA	1	1
SNORD36:::SNORD144	snoRNA:::snoRNA	1	1
SNORD36:::SNORD167;ZL98	snoRNA:::snoRNA	1	1
SNORD36:::SNORD27	snoRNA:::snoRNA	1	1
SNORD36:::SNORD28	snoRNA:::snoRNA	1	1
SNORD36:::SNORD29	snoRNA:::snoRNA	1	1
SNORD36:::SNORD49	snoRNA:::snoRNA	1	1
SNORD36:::SNORD50	snoRNA:::snoRNA	1	1
SNORD36:::SNORD56	snoRNA:::snoRNA	1	1
SNORD36:::SNORD63	snoRNA:::snoRNA	1	1
SNORD36:::SNORD77	snoRNA:::snoRNA	1	1
SNORD36:::SNORD82	snoRNA:::snoRNA	1	1
SNORD36:::SNORD86	snoRNA:::snoRNA	1	1	1	1
SNORD36:::SNORD88	snoRNA:::snoRNA	1	1
SNORD36:::SNORND104	snoRNA:::snoRNA	1	1
SNORD36:::snoZ30	snoRNA:::snoRNA	1	1
SNORD36:::snoZ40	snoRNA:::snoRNA	1	1
SNORD36:::SOBP	snoRNA:::mRNA	1	1
SNORD36:::SOD1	snoRNA:::mRNA	1	1
SNORD36:::SP4	snoRNA:::mRNA	1	1
SNORD36:::SPEN	snoRNA:::mRNA	1	1
SNORD36:::SPRY1	snoRNA:::mRNA	1	1
SNORD36:::SRSF5	snoRNA:::mRNA	1	1
SNORD36:::STAG2	snoRNA:::mRNA	1	1
SNORD36:::STEAP1B	snoRNA:::mRNA	1	1
SNORD36:::STK3	snoRNA:::mRNA	1	1
SNORD36:::STX18-AS1	snoRNA:::antisense	1	1
SNORD36:::SUCO	snoRNA:::mRNA	1	1
SNORD36:::SUGCT	snoRNA:::mRNA	1	1
SNORD36:::SV2B	snoRNA:::mRNA	1	1
SNORD36:::SYNE1	snoRNA:::mRNA	1	1
SNORD36:::SYNJ2BP-COX16	snoRNA:::mRNA	1	1
SNORD36:::TAF4	snoRNA:::mRNA	1	1
SNORD36:::TANC1	snoRNA:::mRNA	1	1
SNORD36:::TAOK1	snoRNA:::mRNA	1	1
SNORD36:::TCF4	snoRNA:::mRNA	1	1
SNORD36:::TDRP	snoRNA:::mRNA	1	1
SNORD36:::THAP8	snoRNA:::mRNA	1	1
SNORD36:::THOC7	snoRNA:::mRNA	1	1
SNORD36:::THSD7B	snoRNA:::mRNA	1	1
SNORD36:::TMBIM6	snoRNA:::mRNA	1	1
SNORD36:::TMC5	snoRNA:::mRNA	1	1
SNORD36:::TMED4	snoRNA:::mRNA	1	1
SNORD36:::TMEM136	snoRNA:::mRNA	1	1
SNORD36:::TMEM150C	snoRNA:::mRNA	1	1
SNORD36:::TMEM189-UBE2V1	snoRNA:::mRNA	1	1
SNORD36:::TMEM208	snoRNA:::mRNA	1	1
SNORD36:::TMEM242	snoRNA:::mRNA	1	1
SNORD36:::TMOD3	snoRNA:::mRNA	1	1
SNORD36:::TMPO	snoRNA:::mRNA	1	1
SNORD36:::TNFRSF21	snoRNA:::mRNA	1	1
SNORD36:::TOP2B	snoRNA:::mRNA	1	1
SNORD36:::TP63	snoRNA:::mRNA	1	1
SNORD36:::TPD52L1	snoRNA:::mRNA	1	1
SNORD36:::TPT1	snoRNA:::mRNA	1	1
SNORD36:::TRIM51	snoRNA:::mRNA	1	1
SNORD36:::tRNA110	snoRNA:::tRNA	1	1
SNORD36:::tRNA141	snoRNA:::tRNA	1	1
SNORD36:::tRNA189	snoRNA:::tRNA	1	1
SNORD36:::tRNA232	snoRNA:::tRNA	1	1
SNORD36:::tRNA237	snoRNA:::tRNA	1	1
SNORD36:::tRNA255	snoRNA:::tRNA	1	1
SNORD36:::tRNA260	snoRNA:::tRNA	1	1
SNORD36:::tRNA264	snoRNA:::tRNA	1	1
SNORD36:::tRNA274	snoRNA:::tRNA	1	1
SNORD36:::tRNA3	snoRNA:::tRNA	1	1
SNORD36:::tRNA354	snoRNA:::tRNA	1	1
SNORD36:::tRNA419	snoRNA:::tRNA	1	1
SNORD36:::TSC22D3	snoRNA:::mRNA	1	1
SNORD36:::TSR2	snoRNA:::mRNA	1	1
SNORD36:::TTC13	snoRNA:::mRNA	1	1
SNORD36:::TTC7B	snoRNA:::mRNA	1	1
SNORD36:::TTL	snoRNA:::mRNA	1	1
SNORD36:::TUBB2B	snoRNA:::mRNA	1	1
SNORD36:::TUFM	snoRNA:::mRNA	1	1
SNORD36:::U11	snoRNA:::snRNA	1	1
SNORD36:::U8	snoRNA:::snoRNA	1	1
SNORD36:::UBE3D	snoRNA:::mRNA	1	1
SNORD36:::UCHL1	snoRNA:::mRNA	1	1
SNORD36:::UQCRFS1	snoRNA:::mRNA	1	1
SNORD36:::UQCRHL	snoRNA:::mRNA	1	1
SNORD36:::VPS13A	snoRNA:::mRNA	1	1
SNORD36:::VPS13B	snoRNA:::mRNA	1	1
SNORD36:::VTRNA1-1	snoRNA:::misc-RNA	1	1
SNORD36:::VTRNA1-2	snoRNA:::misc-RNA	1	1
SNORD36:::WDR72	snoRNA:::mRNA	1	1
SNORD36:::WDR74	snoRNA:::mRNA	1	1
SNORD36:::WIPF2	snoRNA:::mRNA	1	1
SNORD36:::WNT10B	snoRNA:::mRNA	1	1
SNORD36:::XIST	snoRNA:::lincRNA	1	1
SNORD36:::YAF2	snoRNA:::mRNA	1	1
SNORD36:::YWHAE	snoRNA:::mRNA	1	1
SNORD36:::ZDHHC23	snoRNA:::mRNA	1	1
SNORD36:::ZL104	snoRNA:::snoRNA	1	1
SNORD36:::ZL35	snoRNA:::snoRNA	1	1
SNORD36:::ZL76	snoRNA:::snoRNA	1	1
SNORD36:::ZNF107	snoRNA:::mRNA	1	1
SNORD36:::ZNF461	snoRNA:::mRNA	1	1
SNORD36:::ZNF516	snoRNA:::mRNA	1	1
SNORD36:::ZNF706	snoRNA:::mRNA	1	1
SNORD37:::CCDC82	snoRNA:::mRNA	1	1
SNORD37:::CEP78	snoRNA:::mRNA	1	1
SNORD37:::CERS5	snoRNA:::mRNA	1	1
SNORD37:::CROCC	snoRNA:::mRNA	1	1
SNORD37:::CTD-2503O16.4	snoRNA:::lincRNA	1	1
SNORD37:::DCTPP1	snoRNA:::mRNA	1	1
SNORD37:::DHFR	snoRNA:::mRNA	1	1
SNORD37:::DYRK1A	snoRNA:::mRNA	1	1
SNORD37:::EEF2	snoRNA:::mRNA	1	1
SNORD37:::EFCAB8	snoRNA:::mRNA	1	1
SNORD37:::EML6	snoRNA:::mRNA	1	1
SNORD37:::KCNK3	snoRNA:::mRNA	1	1
SNORD37:::KLHL13	snoRNA:::mRNA	1	1
SNORD37:::KLHL15	snoRNA:::mRNA	1	1
SNORD37:::KRBA2	snoRNA:::mRNA	1	1
SNORD37:::MAGT1	snoRNA:::mRNA	1	1
SNORD37:::ME1	snoRNA:::mRNA	1	1
SNORD37:::MT-RNR1	snoRNA:::Mt-rRNA	1	1
SNORD37:::MT-TL1	snoRNA:::Mt-tRNA	1	1
SNORD37:::NONO	snoRNA:::mRNA	1	1
SNORD37:::PAPD4	snoRNA:::mRNA	1	1
SNORD37:::PLXDC1	snoRNA:::mRNA	1	1
SNORD37:::RFC1	snoRNA:::mRNA	1	1
SNORD37:::RGS7	snoRNA:::mRNA	1	1
SNORD37:::RMRP	snoRNA:::lincRNA	1	1
SNORD37:::RNY1	snoRNA:::misc-RNA	1	1
SNORD37:::RP11-554F20.1	snoRNA:::lincRNA	1	1
SNORD37:::RP11-711K1.8	snoRNA:::lincRNA	1	1
SNORD37:::RPLP0	snoRNA:::mRNA	1	1
SNORD37:::RPS23	snoRNA:::mRNA	1	1
SNORD37:::RRP12	snoRNA:::mRNA	1	1
SNORD37:::SCARNA2	snoRNA:::snoRNA	1	1
SNORD37:::SH3BGRL3	snoRNA:::mRNA	1	1
SNORD37:::SLC35F1	snoRNA:::mRNA	1	1
SNORD37:::SNORA12	snoRNA:::snoRNA	1	1
SNORD37:::SNORD100	snoRNA:::snoRNA	1	1
SNORD37:::SNORD101	snoRNA:::snoRNA	1	1
SNORD37:::SNORD11B	snoRNA:::snoRNA	1	1
SNORD37:::SNORD15	snoRNA:::snoRNA	1	1
SNORD37:::SNORD17	snoRNA:::snoRNA	1	1
SNORD37:::SNORD34	snoRNA:::snoRNA	1	1
SNORD37:::SNORD35	snoRNA:::snoRNA	1	1
SNORD37:::SNORD45	snoRNA:::snoRNA	1	1
SNORD37:::SNORD60	snoRNA:::snoRNA	1	1
SNORD37:::SNORD61	snoRNA:::snoRNA	1	1
SNORD37:::SNORD62	snoRNA:::snoRNA	1	1
SNORD37:::SNORD63	snoRNA:::snoRNA	1	1
SNORD37:::SNORD67	snoRNA:::snoRNA	1	1
SNORD37:::SNORD69	snoRNA:::snoRNA	1	1
SNORD37:::SNORD70	snoRNA:::snoRNA	1	1
SNORD37:::SNORD72	snoRNA:::snoRNA	1	1
SNORD37:::SNORD83	snoRNA:::snoRNA	1	1
SNORD37:::SNORD87	snoRNA:::snoRNA	1	1
SNORD37:::SNORD90	snoRNA:::snoRNA	1	1
SNORD37:::SNORD97	snoRNA:::snoRNA	1	1
SNORD37:::snoU89	snoRNA:::snoRNA	1	1
SNORD37:::SORCS2	snoRNA:::mRNA	1	1
SNORD37:::STX18	snoRNA:::mRNA	1	1
SNORD37:::TMBIM6	snoRNA:::mRNA	1	1
SNORD37:::TMLHE	snoRNA:::mRNA	1	1
SNORD37:::TPR	snoRNA:::mRNA	1	1
SNORD37:::tRNA127	snoRNA:::tRNA	1	1
SNORD37:::VPS4A	snoRNA:::mRNA	1	1
SNORD37:::XIST	snoRNA:::lincRNA	1	1
SNORD37:::Y-RNA	snoRNA:::misc-RNA	1	1
SNORD37:::ZL64	snoRNA:::snoRNA	1	1
SNORD37:::ZNF76	snoRNA:::mRNA	1	1
SNORD38:::ABCA5	snoRNA:::mRNA	1	1
SNORD38:::AC002310.12	snoRNA:::antisense	1	1
SNORD38:::AC074212.3	snoRNA:::mRNA	1	1
SNORD38:::ACOT7	snoRNA:::mRNA	1	1
SNORD38:::ACTG1	snoRNA:::mRNA	1	1
SNORD38:::ADD2	snoRNA:::mRNA	1	1
SNORD38:::ADIPOR2	snoRNA:::mRNA	1	1
SNORD38:::AGBL5	snoRNA:::mRNA	1	1
SNORD38:::AJ003147.9	snoRNA:::antisense	1	1
SNORD38:::ANKS1B	snoRNA:::mRNA	1	1
SNORD38:::ANO10	snoRNA:::mRNA	1	1
SNORD38:::AP001604.3	snoRNA:::lincRNA	1	1
SNORD38:::AP006222.2	snoRNA:::lincRNA	1	1
SNORD38:::AP2S1	snoRNA:::mRNA	1	1
SNORD38:::APOLD1	snoRNA:::mRNA	1	1
SNORD38:::APOO	snoRNA:::mRNA	1	1
SNORD38:::ARF1	snoRNA:::mRNA	1	1
SNORD38:::ARF5	snoRNA:::mRNA	1	1
SNORD38:::ASS1	snoRNA:::mRNA	1	1
SNORD38:::ATAD2	snoRNA:::mRNA	1	1
SNORD38:::ATF2	snoRNA:::mRNA	1	1
SNORD38:::ATG2B	snoRNA:::mRNA	1	1
SNORD38:::ATP6V1G2-DDX39B	snoRNA:::mRNA	1	1
SNORD38:::ATXN2L	snoRNA:::mRNA	1	1
SNORD38:::B3GNT2	snoRNA:::mRNA	1	1
SNORD38:::BCAS2	snoRNA:::mRNA	1	1
SNORD38:::BCL2L14	snoRNA:::mRNA	1	1
SNORD38:::BOP1	snoRNA:::mRNA	1	1
SNORD38:::BRK1	snoRNA:::mRNA	1	1
SNORD38:::BTBD2	snoRNA:::mRNA	1	1
SNORD38:::BUD31	snoRNA:::mRNA	1	1
SNORD38:::C14orf37	snoRNA:::mRNA	1	1
SNORD38:::C5orf42	snoRNA:::mRNA	1	1
SNORD38:::CASK	snoRNA:::mRNA	1	1
SNORD38:::CBWD7	snoRNA:::mRNA	1	1
SNORD38:::CCAR1	snoRNA:::mRNA	1	1
SNORD38:::CCNG2	snoRNA:::mRNA	1	1
SNORD38:::CDH13	snoRNA:::mRNA	1	1
SNORD38:::CDH8	snoRNA:::mRNA	1	1
SNORD38:::CDK16	snoRNA:::mRNA	1	1
SNORD38:::CDKL2	snoRNA:::mRNA	1	1
SNORD38:::CELF6	snoRNA:::mRNA	1	1
SNORD38:::CH17-118O6.3	snoRNA:::antisense	1	1
SNORD38:::CHUK	snoRNA:::mRNA	1	1
SNORD38:::CLASRP	snoRNA:::mRNA	1	1
SNORD38:::CLEC6A	snoRNA:::mRNA	1	1
SNORD38:::CLVS2	snoRNA:::mRNA	1	1
SNORD38:::CMIP	snoRNA:::mRNA	1	1
SNORD38:::COG5	snoRNA:::mRNA	1	1
SNORD38:::COL14A1	snoRNA:::mRNA	1	1
SNORD38:::CORO1C	snoRNA:::mRNA	1	1
SNORD38:::CORO7-PAM16	snoRNA:::mRNA	1	1
SNORD38:::COX7A2	snoRNA:::mRNA	1	1
SNORD38:::COX7C	snoRNA:::mRNA	1	1
SNORD38:::CPA6	snoRNA:::mRNA	1	1
SNORD38:::CROCC	snoRNA:::mRNA	1	1
SNORD38:::CRTAP	snoRNA:::mRNA	1	1
SNORD38:::CTB-12O2.1	snoRNA:::lincRNA	1	1
SNORD38:::CTD-2192J16.22	snoRNA:::mRNA	1	1
SNORD38:::CTD-3032J10.2	snoRNA:::antisense	1	1
SNORD38:::CYP1B1-AS1	snoRNA:::antisense	1	1
SNORD38:::DCDC1	snoRNA:::mRNA	1	1
SNORD38:::DDT	snoRNA:::mRNA	1	1
SNORD38:::DDX11	snoRNA:::mRNA	1	1
SNORD38:::DDX21	snoRNA:::mRNA	1	1
SNORD38:::DEK	snoRNA:::mRNA	1	1
SNORD38:::DFFA	snoRNA:::mRNA	1	1
SNORD38:::DLG2	snoRNA:::mRNA	1	1
SNORD38:::DVL2	snoRNA:::mRNA	1	1
SNORD38:::EDA2R	snoRNA:::mRNA	1	1
SNORD38:::EDARADD	snoRNA:::mRNA	1	1
SNORD38:::EEF2	snoRNA:::mRNA	1	1
SNORD38:::EIF2AK3	snoRNA:::mRNA	1	1
SNORD38:::EIF4A2	snoRNA:::mRNA	1	1
SNORD38:::EPN1	snoRNA:::mRNA	1	1
SNORD38:::ETF1	snoRNA:::mRNA	1	1
SNORD38:::EWSR1	snoRNA:::mRNA	1	1
SNORD38:::EZH2	snoRNA:::mRNA	1	1
SNORD38:::EZR	snoRNA:::mRNA	1	1
SNORD38:::FAM107B	snoRNA:::mRNA	1	1
SNORD38:::FAM136A	snoRNA:::mRNA	1	1
SNORD38:::FAM210B	snoRNA:::mRNA	1	1
SNORD38:::FAM213A	snoRNA:::mRNA	1	1
SNORD38:::FBXL14	snoRNA:::mRNA	1	1
SNORD38:::FBXL5	snoRNA:::mRNA	1	1
SNORD38:::FCF1	snoRNA:::mRNA	1	1
SNORD38:::FLOT2	snoRNA:::mRNA	1	1
SNORD38:::FOXP2	snoRNA:::mRNA	1	1
SNORD38:::FRMD4B	snoRNA:::mRNA	1	1
SNORD38:::FSTL4	snoRNA:::mRNA	1	1
SNORD38:::GAPDH	snoRNA:::mRNA	1	1
SNORD38:::GARS	snoRNA:::mRNA	1	1
SNORD38:::GCA	snoRNA:::mRNA	1	1
SNORD38:::GLDC	snoRNA:::mRNA	1	1
SNORD38:::GMPS	snoRNA:::mRNA	1	1
SNORD38:::GOLGA1	snoRNA:::mRNA	1	1
SNORD38:::GPATCH2	snoRNA:::mRNA	1	1
SNORD38:::GPBP1	snoRNA:::mRNA	1	1
SNORD38:::GPR160	snoRNA:::mRNA	1	1
SNORD38:::GRAMD4	snoRNA:::mRNA	1	1
SNORD38:::GSTA3	snoRNA:::mRNA	1	1
SNORD38:::H2AFZ	snoRNA:::mRNA	1	1
SNORD38:::HAX1	snoRNA:::mRNA	1	1
SNORD38:::HDAC3	snoRNA:::mRNA	1	1
SNORD38:::HDAC5	snoRNA:::mRNA	1	1
SNORD38:::HIST2H3C	snoRNA:::mRNA	1	1
SNORD38:::HIVEP3	snoRNA:::mRNA	1	1
SNORD38:::HLA-DMA	snoRNA:::mRNA	1	1
SNORD38:::HNRNPAB	snoRNA:::mRNA	1	1
SNORD38:::HOXC-AS2	snoRNA:::processed-transcript	1	1
SNORD38:::HOXC4	snoRNA:::mRNA	1	1
SNORD38:::HS3ST4	snoRNA:::mRNA	1	1
SNORD38:::HSP90AA1	snoRNA:::mRNA	1	1
SNORD38:::HSPB1	snoRNA:::mRNA	1	1
SNORD38:::IDH1	snoRNA:::mRNA	1	1
SNORD38:::IFT52	snoRNA:::mRNA	1	1
SNORD38:::IL12RB2	snoRNA:::mRNA	1	1
SNORD38:::ITGB3BP	snoRNA:::mRNA	1	1
SNORD38:::ITM2B	snoRNA:::mRNA	1	1
SNORD38:::KCNIP4	snoRNA:::mRNA	1	1
SNORD38:::KDM3A	snoRNA:::mRNA	1	1
SNORD38:::KIAA0020	snoRNA:::mRNA	1	1
SNORD38:::KIAA0922	snoRNA:::mRNA	1	1
SNORD38:::KIAA1244	snoRNA:::mRNA	1	1
SNORD38:::KLC1	snoRNA:::mRNA	1	1
SNORD38:::KLHL13	snoRNA:::mRNA	1	1
SNORD38:::KMT2B	snoRNA:::mRNA	1	1
SNORD38:::LA16c-306E5.2	snoRNA:::mRNA	1	1
SNORD38:::LARP6	snoRNA:::mRNA	1	1
SNORD38:::LINC01356	snoRNA:::lincRNA	1	1
SNORD38:::LMO4	snoRNA:::mRNA	1	1
SNORD38:::LNX1	snoRNA:::mRNA	1	1
SNORD38:::LPHN3	snoRNA:::mRNA	1	1
SNORD38:::LRP1B	snoRNA:::mRNA	1	1
SNORD38:::LRP4	snoRNA:::mRNA	1	1
SNORD38:::LRPPRC	snoRNA:::mRNA	1	1
SNORD38:::LRRC16A	snoRNA:::mRNA	1	1
SNORD38:::LRRC59	snoRNA:::mRNA	1	1
SNORD38:::LRRC75A-AS1	snoRNA:::processed-transcript	1	1
SNORD38:::LRRC8A	snoRNA:::mRNA	1	1
SNORD38:::LSAMP	snoRNA:::mRNA	1	1
SNORD38:::LXN	snoRNA:::mRNA	1	1
SNORD38:::MAN2A1	snoRNA:::mRNA	1	1
SNORD38:::MAP2K1	snoRNA:::mRNA	1	1
SNORD38:::MDH2	snoRNA:::mRNA	1	1
SNORD38:::METTL9	snoRNA:::mRNA	1	1
SNORD38:::MICAL2	snoRNA:::mRNA	1	1
SNORD38:::MLLT11	snoRNA:::mRNA	1	1
SNORD38:::MNX1-AS1	snoRNA:::lincRNA	1	1
SNORD38:::MOB1A	snoRNA:::mRNA	1	1
SNORD38:::MSANTD2	snoRNA:::mRNA	1	1
SNORD38:::MT-ATP8	snoRNA:::mRNA	1	1
SNORD38:::MT-CYB	snoRNA:::mRNA	1	1
SNORD38:::MT-ND1	snoRNA:::mRNA	1	1
SNORD38:::MT-TL1	snoRNA:::Mt-tRNA	1	1	1	1	1	1	1	1
SNORD38:::MT-TV	snoRNA:::Mt-tRNA	1	1
SNORD38:::MTHFD1L	snoRNA:::mRNA	1	1
SNORD38:::MTRNR2L12	snoRNA:::mRNA	1	1
SNORD38:::MYBL2	snoRNA:::mRNA	1	1
SNORD38:::MYO15A	snoRNA:::mRNA	1	1
SNORD38:::MYO6	snoRNA:::mRNA	1	1
SNORD38:::NDUFA4	snoRNA:::mRNA	1	1
SNORD38:::NME2	snoRNA:::mRNA	1	1
SNORD38:::NONO	snoRNA:::mRNA	1	1
SNORD38:::NOP58	snoRNA:::mRNA	1	1
SNORD38:::NPC1	snoRNA:::mRNA	1	1
SNORD38:::NRXN3	snoRNA:::mRNA	1	1
SNORD38:::NUCB2	snoRNA:::mRNA	1	1
SNORD38:::NUDT21	snoRNA:::mRNA	1	1
SNORD38:::NUP210	snoRNA:::mRNA	1	1
SNORD38:::NUP98	snoRNA:::mRNA	1	1
SNORD38:::NUS1	snoRNA:::mRNA	1	1
SNORD38:::NXN	snoRNA:::mRNA	1	1
SNORD38:::ODC1	snoRNA:::mRNA	1	1
SNORD38:::OVOL2	snoRNA:::mRNA	1	1
SNORD38:::P4HB	snoRNA:::mRNA	1	1
SNORD38:::PABPC1	snoRNA:::mRNA	1	1
SNORD38:::PAFAH1B3	snoRNA:::mRNA	1	1
SNORD38:::PAMR1	snoRNA:::mRNA	1	1
SNORD38:::PARL	snoRNA:::mRNA	1	1
SNORD38:::PCNXL2	snoRNA:::mRNA	1	1
SNORD38:::PDIA6	snoRNA:::mRNA	1	1
SNORD38:::PFN1	snoRNA:::mRNA	1	1
SNORD38:::PHACTR2	snoRNA:::mRNA	1	1
SNORD38:::PID1	snoRNA:::mRNA	1	1
SNORD38:::PIGC	snoRNA:::mRNA	1	1
SNORD38:::PLXDC1	snoRNA:::mRNA	1	1
SNORD38:::PMM2	snoRNA:::mRNA	1	1
SNORD38:::POM121C	snoRNA:::mRNA	1	1
SNORD38:::PPP1CC	snoRNA:::mRNA	1	1
SNORD38:::PPP1R9B	snoRNA:::mRNA	1	1
SNORD38:::PROSER1	snoRNA:::mRNA	1	1
SNORD38:::PSPC1	snoRNA:::mRNA	1	1
SNORD38:::PTMA	snoRNA:::mRNA	1	1
SNORD38:::RAB10	snoRNA:::mRNA	1	1
SNORD38:::RAB3GAP2	snoRNA:::mRNA	1	1
SNORD38:::RABGGTB	snoRNA:::mRNA	1	1
SNORD38:::RASAL2	snoRNA:::mRNA	1	1
SNORD38:::RBMS3	snoRNA:::mRNA	1	1
SNORD38:::RBMX	snoRNA:::mRNA	1	1
SNORD38:::RC3H2	snoRNA:::mRNA	1	1
SNORD38:::REV3L	snoRNA:::mRNA	1	1
SNORD38:::RLIM	snoRNA:::mRNA	1	1
SNORD38:::RNF10	snoRNA:::mRNA	1	1
SNORD38:::RNU4-1	snoRNA:::snRNA	1	1
SNORD38:::RNU6ATAC	snoRNA:::snRNA	1	1
SNORD38:::RNY4	snoRNA:::misc-RNA	1	1
SNORD38:::RORB	snoRNA:::mRNA	1	1
SNORD38:::RP11-133F8.2	snoRNA:::lincRNA	1	1
SNORD38:::RP11-314N13.10	snoRNA:::mRNA	1	1
SNORD38:::RP11-379B8.1	snoRNA:::lincRNA	1	1
SNORD38:::RP4-724E16.2	snoRNA:::antisense	1	1
SNORD38:::RP5-827C21.4	snoRNA:::antisense	1	1
SNORD38:::RP5-857K21.4	snoRNA:::lincRNA	1	1
SNORD38:::RPL10A	snoRNA:::mRNA	1	1
SNORD38:::RPL19	snoRNA:::mRNA	1	1
SNORD38:::RPL23	snoRNA:::mRNA	1	1
SNORD38:::RPL30	snoRNA:::mRNA	1	1
SNORD38:::RPL35A	snoRNA:::mRNA	1	1
SNORD38:::RPL7	snoRNA:::mRNA	1	1
SNORD38:::RPS13	snoRNA:::mRNA	1	1
SNORD38:::RPS16	snoRNA:::mRNA	1	1
SNORD38:::RPS4X	snoRNA:::mRNA	1	1
SNORD38:::RQCD1	snoRNA:::mRNA	1	1
SNORD38:::SCAF8	snoRNA:::mRNA	1	1
SNORD38:::SCARNA7	snoRNA:::snoRNA	1	1
SNORD38:::SEC62	snoRNA:::mRNA	1	1
SNORD38:::SEPT11	snoRNA:::mRNA	1	1
SNORD38:::SF3B3	snoRNA:::mRNA	1	1
SNORD38:::SH3BP1	snoRNA:::mRNA	1	1
SNORD38:::SH3GLB1	snoRNA:::mRNA	1	1
SNORD38:::SIGMAR1	snoRNA:::mRNA	1	1
SNORD38:::SLC20A2	snoRNA:::mRNA	1	1
SNORD38:::SLC37A3	snoRNA:::mRNA	1	1
SNORD38:::SLC38A1	snoRNA:::mRNA	1	1
SNORD38:::SLC7A1	snoRNA:::mRNA	1	1
SNORD38:::SLC7A2	snoRNA:::mRNA	1	1
SNORD38:::SLC9A7	snoRNA:::mRNA	1	1
SNORD38:::SLIT2	snoRNA:::mRNA	1	1
SNORD38:::SMYD3	snoRNA:::mRNA	1	1
SNORD38:::SNORA13	snoRNA:::snoRNA	1	1
SNORD38:::SNORA58	snoRNA:::snoRNA	1	1
SNORD38:::SNORA75	snoRNA:::snoRNA	1	1
SNORD38:::SNORD101	snoRNA:::snoRNA	1	1
SNORD38:::SNORD11	snoRNA:::snoRNA	1	1
SNORD38:::SNORD14	snoRNA:::snoRNA	1	1
SNORD38:::SNORD142;ZL68	snoRNA:::snoRNA	1	1
SNORD38:::SNORD143	snoRNA:::snoRNA	1	1
SNORD38:::SNORD15	snoRNA:::snoRNA	1	1
SNORD38:::SNORD17	snoRNA:::snoRNA	1	1
SNORD38:::SNORD23	snoRNA:::snoRNA	1	1
SNORD38:::SNORD25	snoRNA:::snoRNA	1	1
SNORD38:::SNORD26	snoRNA:::snoRNA	1	1
SNORD38:::SNORD33	snoRNA:::snoRNA	1	1
SNORD38:::SNORD41	snoRNA:::snoRNA	1	1
SNORD38:::SNORD44	snoRNA:::snoRNA	1	1
SNORD38:::SNORD49	snoRNA:::snoRNA	1	1
SNORD38:::SNORD50	snoRNA:::snoRNA	1	1
SNORD38:::SNORD52	snoRNA:::snoRNA	1	1
SNORD38:::SNORD57	snoRNA:::snoRNA	1	1
SNORD38:::SNORD60	snoRNA:::snoRNA	1	1
SNORD38:::SNORD61	snoRNA:::snoRNA	1	1
SNORD38:::SNORD67	snoRNA:::snoRNA	1	1
SNORD38:::SNORD69	snoRNA:::snoRNA	1	1
SNORD38:::SNORD81	snoRNA:::snoRNA	1	1
SNORD38:::SNORD96	snoRNA:::snoRNA	1	1
SNORD38:::snosnR60_Z15	snoRNA:::snoRNA	1	1
SNORD38:::snoU13	snoRNA:::snoRNA	1	1
SNORD38:::snoU85	snoRNA:::snoRNA	1	1
SNORD38:::SNX7	snoRNA:::mRNA	1	1
SNORD38:::SOBP	snoRNA:::mRNA	1	1
SNORD38:::SPAG9	snoRNA:::mRNA	1	1
SNORD38:::SPRY2	snoRNA:::mRNA	1	1
SNORD38:::SRSF9	snoRNA:::mRNA	1	1
SNORD38:::ST5	snoRNA:::mRNA	1	1
SNORD38:::STAG2	snoRNA:::mRNA	1	1
SNORD38:::STAG3	snoRNA:::mRNA	1	1
SNORD38:::STAU1	snoRNA:::mRNA	1	1
SNORD38:::STEAP1B	snoRNA:::mRNA	1	1
SNORD38:::SV2C	snoRNA:::mRNA	1	1
SNORD38:::TAGLN	snoRNA:::mRNA	1	1
SNORD38:::TAP2	snoRNA:::mRNA	1	1
SNORD38:::TBL1XR1	snoRNA:::mRNA	1	1
SNORD38:::TBP	snoRNA:::mRNA	1	1
SNORD38:::TFDP2	snoRNA:::mRNA	1	1
SNORD38:::THRA	snoRNA:::mRNA	1	1
SNORD38:::TOP2A	snoRNA:::mRNA	1	1
SNORD38:::TPM3	snoRNA:::mRNA	1	1
SNORD38:::TPT1	snoRNA:::mRNA	1	1
SNORD38:::TRAM2	snoRNA:::mRNA	1	1
SNORD38:::tRNA88	snoRNA:::tRNA	1	1
SNORD38:::tRNA98	snoRNA:::tRNA	1	1
SNORD38:::TUBB	snoRNA:::mRNA	1	1
SNORD38:::TUG1	snoRNA:::antisense	1	1
SNORD38:::UBE2E1	snoRNA:::mRNA	1	1
SNORD38:::UBE2T	snoRNA:::mRNA	1	1
SNORD38:::UBE2V2	snoRNA:::mRNA	1	1
SNORD38:::UBL7	snoRNA:::mRNA	1	1
SNORD38:::URI1	snoRNA:::mRNA	1	1
SNORD38:::USP1	snoRNA:::mRNA	1	1
SNORD38:::USP25	snoRNA:::mRNA	1	1
SNORD38:::USP48	snoRNA:::mRNA	1	1
SNORD38:::VPS13B	snoRNA:::mRNA	1	1
SNORD38:::VPS53	snoRNA:::mRNA	1	1
SNORD38:::WASF1	snoRNA:::mRNA	1	1
SNORD38:::WDPCP	snoRNA:::mRNA	1	1
SNORD38:::WDR18	snoRNA:::mRNA	1	1
SNORD38:::WDR27	snoRNA:::mRNA	1	1
SNORD38:::WDR44	snoRNA:::mRNA	1	1
SNORD38:::XIST	snoRNA:::lincRNA	1	1
SNORD38:::XPO5	snoRNA:::mRNA	1	1
SNORD38:::YARS	snoRNA:::mRNA	1	1
SNORD38:::YWHAE	snoRNA:::mRNA	1	1
SNORD38:::ZC3HC1	snoRNA:::mRNA	1	1
SNORD38:::ZL120	snoRNA:::snoRNA	1	1
SNORD38:::ZNF207	snoRNA:::mRNA	1	1
SNORD38:::ZNF280D	snoRNA:::mRNA	1	1
SNORD38:::ZNF330	snoRNA:::mRNA	1	1
SNORD38:::ZNF354C	snoRNA:::mRNA	1	1
SNORD38:::ZNF454	snoRNA:::mRNA	1	1
SNORD38:::ZNF83	snoRNA:::mRNA	1	1
SNORD39:::AC018890.6	snoRNA:::antisense	1	1
SNORD39:::ADCY9	snoRNA:::mRNA	1	1
SNORD39:::ADIPOR1	snoRNA:::mRNA	1	1
SNORD39:::APOA1BP	snoRNA:::mRNA	1	1
SNORD39:::ASTN2	snoRNA:::mRNA	1	1
SNORD39:::C4orf32	snoRNA:::mRNA	1	1
SNORD39:::CCT8	snoRNA:::mRNA	1	1
SNORD39:::CERS2	snoRNA:::mRNA	1	1
SNORD39:::CH17-118O6.3	snoRNA:::antisense	1	1
SNORD39:::CHFR	snoRNA:::mRNA	1	1
SNORD39:::CLPTM1L	snoRNA:::mRNA	1	1
SNORD39:::CNN3	snoRNA:::mRNA	1	1
SNORD39:::DLG5	snoRNA:::mRNA	1	1
SNORD39:::EEF2	snoRNA:::mRNA	1	1
SNORD39:::EFCAB10	snoRNA:::mRNA	1	1
SNORD39:::EIF5A	snoRNA:::mRNA	1	1
SNORD39:::EMP3	snoRNA:::mRNA	1	1
SNORD39:::EPB41L3	snoRNA:::mRNA	1	1
SNORD39:::FAM83G	snoRNA:::mRNA	1	1
SNORD39:::FOXRED2	snoRNA:::mRNA	1	1
SNORD39:::GRINA	snoRNA:::mRNA	1	1
SNORD39:::HES4	snoRNA:::mRNA	1	1
SNORD39:::ICMT	snoRNA:::mRNA	1	1
SNORD39:::JMJD1C	snoRNA:::mRNA	1	1
SNORD39:::KDM1B	snoRNA:::mRNA	1	1
SNORD39:::KIAA1467	snoRNA:::mRNA	1	1
SNORD39:::KIFC3	snoRNA:::mRNA	1	1
SNORD39:::LLfos-48D6.2	snoRNA:::mRNA	1	1
SNORD39:::LRRC16A	snoRNA:::mRNA	1	1
SNORD39:::LRRC37A3	snoRNA:::mRNA	1	1
SNORD39:::MACROD2	snoRNA:::mRNA	1	1
SNORD39:::MAP2K2	snoRNA:::mRNA	1	1
SNORD39:::MDH2	snoRNA:::mRNA	1	1
SNORD39:::MT-ND4	snoRNA:::mRNA	1	1
SNORD39:::MT-ND5	snoRNA:::mRNA	1	1
SNORD39:::MT-TM	snoRNA:::Mt-tRNA	1	1
SNORD39:::MTMR3	snoRNA:::mRNA	1	1
SNORD39:::NPIPA3	snoRNA:::mRNA	1	1
SNORD39:::OTUD7A	snoRNA:::mRNA	1	1
SNORD39:::OXA1L	snoRNA:::mRNA	1	1
SNORD39:::PALLD	snoRNA:::mRNA	1	1
SNORD39:::PAPD7	snoRNA:::mRNA	1	1
SNORD39:::PDZRN3	snoRNA:::mRNA	1	1
SNORD39:::PLCG2	snoRNA:::mRNA	1	1
SNORD39:::PPIA	snoRNA:::mRNA	1	1
SNORD39:::PPP2R2C	snoRNA:::mRNA	1	1
SNORD39:::PVT1	snoRNA:::lincRNA	1	1
SNORD39:::RAB10	snoRNA:::mRNA	1	1
SNORD39:::RAD18	snoRNA:::mRNA	1	1
SNORD39:::RALGPS1	snoRNA:::mRNA	1	1
SNORD39:::RIMBP3	snoRNA:::mRNA	1	1
SNORD39:::RMRP	snoRNA:::lincRNA	1	1
SNORD39:::RNU4-2	snoRNA:::snRNA	1	1
SNORD39:::RP11-160H12.2	snoRNA:::antisense	1	1
SNORD39:::RP11-25K21.6	snoRNA:::processed-transcript	1	1
SNORD39:::RP11-353N4.5	snoRNA:::lincRNA	1	1
SNORD39:::RP5-1186N24.3	snoRNA:::antisense	1	1
SNORD39:::RP5-857K21.4	snoRNA:::lincRNA	1	1
SNORD39:::RPL10A	snoRNA:::mRNA	1	1
SNORD39:::RPL15	snoRNA:::mRNA	1	1
SNORD39:::RPL28	snoRNA:::mRNA	1	1
SNORD39:::RPL3	snoRNA:::mRNA	1	1
SNORD39:::RPL38	snoRNA:::mRNA	1	1
SNORD39:::RPL41	snoRNA:::mRNA	1	1
SNORD39:::RPLP0	snoRNA:::mRNA	1	1
SNORD39:::RPS6	snoRNA:::mRNA	1	1
SNORD39:::RYR2	snoRNA:::mRNA	1	1
SNORD39:::SAMD4B	snoRNA:::mRNA	1	1
SNORD39:::SCARNA6	snoRNA:::snoRNA	1	1
SNORD39:::SEMA4B	snoRNA:::mRNA	1	1
SNORD39:::SENP3-EIF4A1	snoRNA:::mRNA	1	1
SNORD39:::SLC25A6	snoRNA:::mRNA	1	1
SNORD39:::SNORA64	snoRNA:::snoRNA	1	1
SNORD39:::SNORA71	snoRNA:::snoRNA	1	1
SNORD39:::SNORD111	snoRNA:::snoRNA	1	1
SNORD39:::SNORD12	snoRNA:::snoRNA	1	1
SNORD39:::SNORD133;ZL142	snoRNA:::snoRNA	1	1
SNORD39:::SNORD135;ZL2	snoRNA:::snoRNA	1	1
SNORD39:::SNORD143	snoRNA:::snoRNA	1	1
SNORD39:::SNORD34	snoRNA:::snoRNA	1	1
SNORD39:::SNORD45	snoRNA:::snoRNA	1	1
SNORD39:::SNORD46	snoRNA:::snoRNA	1	1
SNORD39:::SNORD81	snoRNA:::snoRNA	1	1
SNORD39:::SNORD90	snoRNA:::snoRNA	1	1
SNORD39:::SNORD91	snoRNA:::snoRNA	1	1
SNORD39:::snoU83B	snoRNA:::snoRNA	1	1
SNORD39:::SORCS1	snoRNA:::mRNA	1	1
SNORD39:::SORCS2	snoRNA:::mRNA	1	1
SNORD39:::SRP68	snoRNA:::mRNA	1	1
SNORD39:::SRRM5	snoRNA:::mRNA	1	1
SNORD39:::ST6GALNAC4	snoRNA:::mRNA	1	1
SNORD39:::TAB2	snoRNA:::mRNA	1	1
SNORD39:::TRMT2B-AS1	snoRNA:::sense-overlapping	1	1
SNORD39:::tRNA127	snoRNA:::tRNA	1	1
SNORD39:::tRNA128	snoRNA:::tRNA	1	1
SNORD39:::tRNA133	snoRNA:::tRNA	1	1
SNORD39:::tRNA149	snoRNA:::tRNA	1	1
SNORD39:::tRNA161	snoRNA:::tRNA	1	1
SNORD39:::tRNA70	snoRNA:::tRNA	1	1
SNORD39:::TUBB6	snoRNA:::mRNA	1	1
SNORD39:::TXNRD1	snoRNA:::mRNA	1	1
SNORD39:::UBAP1	snoRNA:::mRNA	1	1
SNORD39:::UGGT2	snoRNA:::mRNA	1	1
SNORD39:::USP33	snoRNA:::mRNA	1	1
SNORD39:::UTP23	snoRNA:::mRNA	1	1
SNORD39:::VIM	snoRNA:::mRNA	1	1
SNORD39:::VTRNA1-2	snoRNA:::misc-RNA	1	1
SNORD39:::WAC	snoRNA:::mRNA	1	1
SNORD39:::WDR74	snoRNA:::mRNA	1	1
SNORD39:::Y-RNA	snoRNA:::misc-RNA	1	1
SNORD39:::YIF1A	snoRNA:::mRNA	1	1
SNORD3B-2:::SNORD3D	lincRNA:::lincRNA	1	1
SNORD41:::C12orf75	snoRNA:::mRNA	1	1
SNORD41:::CARD8	snoRNA:::mRNA	1	1
SNORD41:::CCND3	snoRNA:::mRNA	1	1
SNORD41:::CH17-118O6.3	snoRNA:::antisense	1	1
SNORD41:::CLMP	snoRNA:::mRNA	1	1
SNORD41:::CTD-2547G23.4	snoRNA:::lincRNA	1	1
SNORD41:::DAZ1	snoRNA:::mRNA	1	1
SNORD41:::EML4	snoRNA:::mRNA	1	1
SNORD41:::EPCAM	snoRNA:::mRNA	1	1
SNORD41:::FAM65A	snoRNA:::mRNA	1	1
SNORD41:::FBXO18	snoRNA:::mRNA	1	1
SNORD41:::GNAZ	snoRNA:::mRNA	1	1
SNORD41:::GNL3	snoRNA:::mRNA	1	1
SNORD41:::GOLGA1	snoRNA:::mRNA	1	1
SNORD41:::HIST1H4C	snoRNA:::mRNA	1	1
SNORD41:::ICT1	snoRNA:::mRNA	1	1
SNORD41:::KLRG1	snoRNA:::mRNA	1	1
SNORD41:::MAZ	snoRNA:::mRNA	1	1
SNORD41:::MT-CO2	snoRNA:::mRNA	1	1
SNORD41:::MT-ND2	snoRNA:::mRNA	1	1
SNORD41:::MT-ND4	snoRNA:::mRNA	1	1
SNORD41:::PARP16	snoRNA:::mRNA	1	1
SNORD41:::PHKB	snoRNA:::mRNA	1	1
SNORD41:::PRCP	snoRNA:::mRNA	1	1
SNORD41:::RN7SKP48	snoRNA:::misc-RNA	1	1
SNORD41:::RNU4-2	snoRNA:::snRNA	1	1
SNORD41:::RP11-353N4.5	snoRNA:::lincRNA	1	1
SNORD41:::RPL23A	snoRNA:::mRNA	1	1
SNORD41:::RPL7	snoRNA:::mRNA	1	1
SNORD41:::RPL8	snoRNA:::mRNA	1	1
SNORD41:::RPS17	snoRNA:::mRNA	1	1
SNORD41:::RPS8	snoRNA:::mRNA	1	1
SNORD41:::SCARNA6	snoRNA:::snoRNA	1	1
SNORD41:::SCFD1	snoRNA:::mRNA	1	1
SNORD41:::SNORD143	snoRNA:::snoRNA	1	1
SNORD41:::SNORD53_SNORD92	snoRNA:::snoRNA	1	1
SNORD41:::SNORD91	snoRNA:::snoRNA	1	1
SNORD41:::SORCS2	snoRNA:::mRNA	1	1
SNORD41:::ST3GAL2	snoRNA:::mRNA	1	1
SNORD41:::STIP1	snoRNA:::mRNA	1	1
SNORD41:::UBE2D2	snoRNA:::mRNA	1	1
SNORD41:::UQCRC1	snoRNA:::mRNA	1	1
SNORD41:::VTRNA1-2	snoRNA:::misc-RNA	1	1
SNORD41:::YEATS2	snoRNA:::mRNA	1	1
SNORD41:::ZFP90	snoRNA:::mRNA	1	1
SNORD41:::ZNF322	snoRNA:::mRNA	1	1
SNORD42:::AC002398.9	snoRNA:::mRNA	1	1
SNORD42:::AC009965.2	snoRNA:::lincRNA	1	1
SNORD42:::AC067959.1	snoRNA:::lincRNA	1	1
SNORD42:::ACACA	snoRNA:::mRNA	1	1
SNORD42:::AMOTL1	snoRNA:::mRNA	1	1
SNORD42:::AP000304.12	snoRNA:::mRNA	1	1
SNORD42:::APOO	snoRNA:::mRNA	1	1
SNORD42:::ARID2	snoRNA:::mRNA	1	1
SNORD42:::C1QTNF6	snoRNA:::mRNA	1	1
SNORD42:::CA13	snoRNA:::mRNA	1	1
SNORD42:::CDC25B	snoRNA:::mRNA	1	1
SNORD42:::CMTM7	snoRNA:::mRNA	1	1
SNORD42:::CNBP	snoRNA:::mRNA	1	1
SNORD42:::CNTNAP2	snoRNA:::mRNA	1	1
SNORD42:::COX6B1	snoRNA:::mRNA	1	1
SNORD42:::DHX36	snoRNA:::mRNA	1	1
SNORD42:::DNMT1	snoRNA:::mRNA	1	1	1	1	1	1	1	1
SNORD42:::DPP6	snoRNA:::mRNA	1	1
SNORD42:::EEF2	snoRNA:::mRNA	1	1
SNORD42:::EFCAB3	snoRNA:::mRNA	1	1
SNORD42:::EIF3D	snoRNA:::mRNA	1	1
SNORD42:::ETFA	snoRNA:::mRNA	1	1
SNORD42:::FRS2	snoRNA:::mRNA	1	1
SNORD42:::FSTL1	snoRNA:::mRNA	1	1
SNORD42:::G2E3	snoRNA:::mRNA	1	1
SNORD42:::GAPDH	snoRNA:::mRNA	1	1
SNORD42:::GARNL3	snoRNA:::mRNA	1	1
SNORD42:::GAS5	snoRNA:::processed-transcript	1	1
SNORD42:::GNAL	snoRNA:::mRNA	1	1
SNORD42:::GOLGA1	snoRNA:::mRNA	1	1
SNORD42:::GPR180	snoRNA:::mRNA	1	1
SNORD42:::HCFC1R1	snoRNA:::mRNA	1	1
SNORD42:::HDAC8	snoRNA:::mRNA	1	1
SNORD42:::HGSNAT	snoRNA:::mRNA	1	1
SNORD42:::HIST1H2BD	snoRNA:::mRNA	1	1
SNORD42:::HOXB3	snoRNA:::mRNA	1	1
SNORD42:::HSPA9	snoRNA:::mRNA	1	1
SNORD42:::INTS2	snoRNA:::mRNA	1	1
SNORD42:::JPX	snoRNA:::lincRNA	1	1
SNORD42:::KIAA1467	snoRNA:::mRNA	1	1
SNORD42:::KIFC3	snoRNA:::mRNA	1	1
SNORD42:::KYNU	snoRNA:::mRNA	1	1
SNORD42:::LDHB	snoRNA:::mRNA	1	1
SNORD42:::LINC00284	snoRNA:::lincRNA	1	1
SNORD42:::LRP2	snoRNA:::mRNA	1	1
SNORD42:::LSAMP	snoRNA:::mRNA	1	1
SNORD42:::LYST	snoRNA:::mRNA	1	1
SNORD42:::MARK3	snoRNA:::mRNA	1	1
SNORD42:::MED13L	snoRNA:::mRNA	1	1
SNORD42:::MED29	snoRNA:::mRNA	1	1
SNORD42:::MIR148A	snoRNA:::miRNA	1	1
SNORD42:::MIR181A2HG	snoRNA:::antisense	1	1
SNORD42:::MT-ND4	snoRNA:::mRNA	1	1
SNORD42:::MT-ND5	snoRNA:::mRNA	1	1
SNORD42:::MT-TP	snoRNA:::Mt-tRNA	1	1
SNORD42:::MT-TS2	snoRNA:::Mt-tRNA	1	1
SNORD42:::MT-TT	snoRNA:::Mt-tRNA	1	1
SNORD42:::MTHFD1L	snoRNA:::mRNA	1	1
SNORD42:::MTRNR2L12	snoRNA:::mRNA	1	1
SNORD42:::MYL6	snoRNA:::mRNA	1	1
SNORD42:::NFATC2IP	snoRNA:::mRNA	1	1
SNORD42:::NUP205	snoRNA:::mRNA	1	1
SNORD42:::ONECUT2	snoRNA:::mRNA	1	1
SNORD42:::OSTC	snoRNA:::mRNA	1	1
SNORD42:::PAMR1	snoRNA:::mRNA	1	1
SNORD42:::PAQR3	snoRNA:::mRNA	1	1
SNORD42:::PARP16	snoRNA:::mRNA	1	1
SNORD42:::PATL2	snoRNA:::mRNA	1	1
SNORD42:::PCLO	snoRNA:::mRNA	1	1
SNORD42:::PDCD11	snoRNA:::mRNA	1	1
SNORD42:::PDHA1	snoRNA:::mRNA	1	1
SNORD42:::PGLS	snoRNA:::mRNA	1	1
SNORD42:::POMGNT1	snoRNA:::mRNA	1	1
SNORD42:::PPHLN1	snoRNA:::mRNA	1	1
SNORD42:::PTDSS2	snoRNA:::mRNA	1	1
SNORD42:::PTMA	snoRNA:::mRNA	1	1
SNORD42:::RABGGTB	snoRNA:::mRNA	1	1
SNORD42:::RABL6	snoRNA:::mRNA	1	1
SNORD42:::RANBP1	snoRNA:::mRNA	1	1
SNORD42:::RBFOX2	snoRNA:::mRNA	1	1
SNORD42:::RFC1	snoRNA:::mRNA	1	1
SNORD42:::RMRP	snoRNA:::lincRNA	1	1
SNORD42:::RNF19A	snoRNA:::mRNA	1	1
SNORD42:::RNPS1	snoRNA:::mRNA	1	1
SNORD42:::RNU4-1	snoRNA:::snRNA	1	1
SNORD42:::RNU6-1182P	snoRNA:::snRNA	1	1
SNORD42:::RNU6-1249P	snoRNA:::snRNA	1	1
SNORD42:::RNU6-1329P	snoRNA:::snRNA	1	1
SNORD42:::RNU6-144P	snoRNA:::snRNA	1	1
SNORD42:::RNU6-8	snoRNA:::snRNA	1	1
SNORD42:::RP11-106M3.2	snoRNA:::mRNA	1	1
SNORD42:::RP11-371E8.4	snoRNA:::mRNA	1	1
SNORD42:::RP11-422P24.11	snoRNA:::lincRNA	1	1
SNORD42:::RP11-57H14.3	snoRNA:::sense-intronic	1	1
SNORD42:::RP11-981G7.2	snoRNA:::lincRNA	1	1
SNORD42:::RP5-857K21.4	snoRNA:::lincRNA	1	1
SNORD42:::RPL14	snoRNA:::mRNA	1	1
SNORD42:::RPL4	snoRNA:::mRNA	1	1
SNORD42:::RPL7	snoRNA:::mRNA	1	1
SNORD42:::RPL7A	snoRNA:::mRNA	1	1
SNORD42:::RPS11	snoRNA:::mRNA	1	1
SNORD42:::RPS14	snoRNA:::mRNA	1	1
SNORD42:::RPS4X	snoRNA:::mRNA	1	1
SNORD42:::RPS8	snoRNA:::mRNA	1	1
SNORD42:::RPSAP58	snoRNA:::mRNA	1	1
SNORD42:::SCARNA28;ZL1	snoRNA:::snoRNA	1	1
SNORD42:::SCD	snoRNA:::mRNA	1	1
SNORD42:::SEC11C	snoRNA:::mRNA	1	1
SNORD42:::SEMA5A	snoRNA:::mRNA	1	1
SNORD42:::SETD3	snoRNA:::mRNA	1	1
SNORD42:::SF3B5	snoRNA:::mRNA	1	1
SNORD42:::SLC16A1	snoRNA:::mRNA	1	1
SNORD42:::SLC17A5	snoRNA:::mRNA	1	1
SNORD42:::SLC33A1	snoRNA:::mRNA	1	1
SNORD42:::SMC3	snoRNA:::mRNA	1	1
SNORD42:::SNORA13	snoRNA:::snoRNA	1	1
SNORD42:::SNORA21	snoRNA:::snoRNA	1	1
SNORD42:::SNORA30	snoRNA:::snoRNA	1	1
SNORD42:::SNORA73	snoRNA:::snoRNA	1	1
SNORD42:::SNORA79	snoRNA:::snoRNA	1	1
SNORD42:::SNORA94	snoRNA:::snoRNA	1	1
SNORD42:::SNORD100	snoRNA:::snoRNA	1	1
SNORD42:::SNORD124	snoRNA:::snoRNA	1	1
SNORD42:::SNORD126	snoRNA:::snoRNA	1	1
SNORD42:::SNORD134;ZL12	snoRNA:::snoRNA	1	1
SNORD42:::SNORD144	snoRNA:::snoRNA	1	1
SNORD42:::SNORD162;ZL13	snoRNA:::snoRNA	1	1
SNORD42:::SNORD173;ZL63	snoRNA:::snoRNA	1	1
SNORD42:::SNORD18	snoRNA:::snoRNA	1	1
SNORD42:::SNORD19	snoRNA:::snoRNA	1	1
SNORD42:::SNORD23	snoRNA:::snoRNA	1	1
SNORD42:::SNORD30	snoRNA:::snoRNA	1	1
SNORD42:::SNORD33	snoRNA:::snoRNA	1	1
SNORD42:::SNORD49	snoRNA:::snoRNA	1	1
SNORD42:::SNORD5	snoRNA:::snoRNA	1	1
SNORD42:::SNORD51	snoRNA:::snoRNA	1	1
SNORD42:::SNORD56	snoRNA:::snoRNA	1	1
SNORD42:::SNORD59	snoRNA:::snoRNA	1	1
SNORD42:::SNORD60	snoRNA:::snoRNA	1	1
SNORD42:::SNORD70	snoRNA:::snoRNA	1	1
SNORD42:::SNORD71	snoRNA:::snoRNA	1	1
SNORD42:::SNORD75	snoRNA:::snoRNA	1	1
SNORD42:::SNORD87	snoRNA:::snoRNA	1	1
SNORD42:::SNORD89	snoRNA:::snoRNA	1	1
SNORD42:::SNORD90	snoRNA:::snoRNA	1	1
SNORD42:::SNORD93	snoRNA:::snoRNA	1	1
SNORD42:::SNORD96	snoRNA:::snoRNA	1	1
SNORD42:::snoU6-53	snoRNA:::snoRNA	1	1
SNORD42:::snoZ39	snoRNA:::snoRNA	1	1
SNORD42:::ST6GALNAC3	snoRNA:::mRNA	1	1
SNORD42:::STX18-AS1	snoRNA:::antisense	1	1
SNORD42:::TCTE3	snoRNA:::mRNA	1	1
SNORD42:::TM4SF2	snoRNA:::mRNA	1	1
SNORD42:::TMEM178B	snoRNA:::mRNA	1	1
SNORD42:::TMEM232	snoRNA:::mRNA	1	1
SNORD42:::TPT1	snoRNA:::mRNA	1	1
SNORD42:::tRNA246	snoRNA:::tRNA	1	1
SNORD42:::tRNA73	snoRNA:::tRNA	1	1
SNORD42:::TTYH3	snoRNA:::mRNA	1	1
SNORD42:::UBE2J2	snoRNA:::mRNA	1	1
SNORD42:::VAC14	snoRNA:::mRNA	1	1
SNORD42:::VTRNA1-3	snoRNA:::misc-RNA	1	1
SNORD42:::WDPCP	snoRNA:::mRNA	1	1
SNORD42:::XPO4	snoRNA:::mRNA	1	1
SNORD42:::Y-RNA	snoRNA:::misc-RNA	1	1
SNORD43:::ABCA13	snoRNA:::mRNA	1	1
SNORD43:::AC005307.3	snoRNA:::lincRNA	1	1
SNORD43:::AC007277.3	snoRNA:::antisense	1	1
SNORD43:::AKAP13	snoRNA:::mRNA	1	1
SNORD43:::ANKRD11	snoRNA:::mRNA	1	1
SNORD43:::ARHGAP32	snoRNA:::mRNA	1	1
SNORD43:::AUTS2	snoRNA:::mRNA	1	1
SNORD43:::BCAM	snoRNA:::mRNA	1	1
SNORD43:::BCAS3	snoRNA:::mRNA	1	1
SNORD43:::C1orf86	snoRNA:::mRNA	1	1
SNORD43:::CALU	snoRNA:::mRNA	1	1
SNORD43:::CAMLG	snoRNA:::mRNA	1	1
SNORD43:::CATSPER2	snoRNA:::mRNA	1	1
SNORD43:::CBFA2T2	snoRNA:::mRNA	1	1
SNORD43:::CDK6	snoRNA:::mRNA	1	1
SNORD43:::CROCC	snoRNA:::mRNA	1	1
SNORD43:::CSDE1	snoRNA:::mRNA	1	1
SNORD43:::DNAH8	snoRNA:::mRNA	1	1
SNORD43:::ECT2L	snoRNA:::mRNA	1	1
SNORD43:::EEF1A1	snoRNA:::mRNA	1	1
SNORD43:::EFCAB11	snoRNA:::mRNA	1	1
SNORD43:::EIF1AX	snoRNA:::mRNA	1	1
SNORD43:::ERC1	snoRNA:::mRNA	1	1
SNORD43:::ESPL1	snoRNA:::mRNA	1	1
SNORD43:::FARSB	snoRNA:::mRNA	1	1
SNORD43:::FBRS	snoRNA:::mRNA	1	1
SNORD43:::FBXL16	snoRNA:::mRNA	1	1
SNORD43:::FLOT2	snoRNA:::mRNA	1	1
SNORD43:::FYN	snoRNA:::mRNA	1	1
SNORD43:::GLYR1	snoRNA:::mRNA	1	1
SNORD43:::GMPS	snoRNA:::mRNA	1	1
SNORD43:::GNAI3	snoRNA:::mRNA	1	1
SNORD43:::GRIK4	snoRNA:::mRNA	1	1
SNORD43:::HIST2H3C	snoRNA:::mRNA	1	1
SNORD43:::HNRNPL	snoRNA:::mRNA	1	1
SNORD43:::HPRT1	snoRNA:::mRNA	1	1
SNORD43:::HPS4	snoRNA:::mRNA	1	1
SNORD43:::INTS6	snoRNA:::mRNA	1	1
SNORD43:::JAZF1	snoRNA:::mRNA	1	1
SNORD43:::KIAA1467	snoRNA:::mRNA	1	1
SNORD43:::KIF1A	snoRNA:::mRNA	1	1
SNORD43:::LDLRAD4	snoRNA:::mRNA	1	1
SNORD43:::LIN9	snoRNA:::mRNA	1	1
SNORD43:::LINC00324	snoRNA:::lincRNA	1	1
SNORD43:::LINC01184	snoRNA:::lincRNA	1	1
SNORD43:::LINC01470	snoRNA:::lincRNA	1	1
SNORD43:::MAGI2	snoRNA:::mRNA	1	1
SNORD43:::MANEAL	snoRNA:::mRNA	1	1
SNORD43:::MAZ	snoRNA:::mRNA	1	1
SNORD43:::MBD5	snoRNA:::mRNA	1	1
SNORD43:::MCCC1	snoRNA:::mRNA	1	1
SNORD43:::MED12L	snoRNA:::mRNA	1	1
SNORD43:::MGAT4A	snoRNA:::mRNA	1	1
SNORD43:::MIR3654	snoRNA:::mRNA	1	1
SNORD43:::MT-CYB	snoRNA:::mRNA	1	1
SNORD43:::MT-ND4	snoRNA:::mRNA	1	1
SNORD43:::MT-ND5	snoRNA:::mRNA	1	1
SNORD43:::MT-TL1	snoRNA:::Mt-tRNA	1	1
SNORD43:::MTRNR2L8	snoRNA:::mRNA	1	1
SNORD43:::NAA16	snoRNA:::mRNA	1	1
SNORD43:::NALCN-AS1	snoRNA:::antisense	1	1
SNORD43:::NDUFB5	snoRNA:::mRNA	1	1
SNORD43:::NOP56	snoRNA:::mRNA	1	1
SNORD43:::NXN	snoRNA:::mRNA	1	1
SNORD43:::OOEP	snoRNA:::mRNA	1	1
SNORD43:::OPHN1	snoRNA:::mRNA	1	1
SNORD43:::PABPC1	snoRNA:::mRNA	1	1
SNORD43:::PID1	snoRNA:::mRNA	1	1
SNORD43:::PKP4	snoRNA:::mRNA	1	1
SNORD43:::PLCG2	snoRNA:::mRNA	1	1
SNORD43:::PLCXD1	snoRNA:::mRNA	1	1
SNORD43:::PLEKHA7	snoRNA:::mRNA	1	1
SNORD43:::PLK1	snoRNA:::mRNA	1	1
SNORD43:::PNN	snoRNA:::mRNA	1	1
SNORD43:::PRKD3	snoRNA:::mRNA	1	1
SNORD43:::PTDSS1	snoRNA:::mRNA	1	1
SNORD43:::RABGGTB	snoRNA:::mRNA	1	1
SNORD43:::RIMKLB	snoRNA:::mRNA	1	1
SNORD43:::RNA5S9	snoRNA:::rRNA	1	1
SNORD43:::RNF220	snoRNA:::mRNA	1	1
SNORD43:::RNU12	snoRNA:::lincRNA	1	1
SNORD43:::RNU4-1	snoRNA:::snRNA	1	1	1	1	1	1	1	1
SNORD43:::RNU4-39P	snoRNA:::snRNA	1	1
SNORD43:::RNU5B-1	snoRNA:::snRNA	1	1
SNORD43:::RNU6-1182P	snoRNA:::snRNA	1	1
SNORD43:::RNU6-1249P	snoRNA:::snRNA	1	1
SNORD43:::RNU6-1251P	snoRNA:::snRNA	1	1
SNORD43:::RNU6-1266P	snoRNA:::snRNA	1	1
SNORD43:::RNU6-1329P	snoRNA:::snRNA	1	1
SNORD43:::RNU6-22P	snoRNA:::snRNA	1	1
SNORD43:::RNU6-30P	snoRNA:::snRNA	1	1
SNORD43:::RNU6-40P	snoRNA:::snRNA	1	1
SNORD43:::RNU6-629P	snoRNA:::snRNA	1	1
SNORD43:::RNU6-650P	snoRNA:::snRNA	1	1
SNORD43:::RP11-156E6.1	snoRNA:::sense-overlapping	1	1
SNORD43:::RP11-217B1.2	snoRNA:::antisense	1	1
SNORD43:::RP11-290O12.2	snoRNA:::antisense	1	1
SNORD43:::RP11-353N4.5	snoRNA:::lincRNA	1	1
SNORD43:::RP11-473M20.16	snoRNA:::lincRNA	1	1
SNORD43:::RPL32	snoRNA:::mRNA	1	1
SNORD43:::RPL35	snoRNA:::mRNA	1	1
SNORD43:::RPL38	snoRNA:::mRNA	1	1
SNORD43:::RPSAP58	snoRNA:::mRNA	1	1
SNORD43:::RTFDC1	snoRNA:::mRNA	1	1
SNORD43:::SCARNA28;ZL1	snoRNA:::snoRNA	1	1
SNORD43:::SERTM1	snoRNA:::mRNA	1	1
SNORD43:::SLC19A2	snoRNA:::mRNA	1	1
SNORD43:::SLC2A9	snoRNA:::mRNA	1	1
SNORD43:::SLC35F1	snoRNA:::mRNA	1	1
SNORD43:::SLC7A11	snoRNA:::mRNA	1	1
SNORD43:::SNORA79	snoRNA:::snoRNA	1	1
SNORD43:::SNORD11	snoRNA:::snoRNA	1	1
SNORD43:::SNORD121A	snoRNA:::snoRNA	1	1
SNORD43:::SNORD14	snoRNA:::snoRNA	1	1
SNORD43:::SNORD17	snoRNA:::snoRNA	1	1
SNORD43:::SNORD19	snoRNA:::snoRNA	1	1
SNORD43:::SNORD19B	snoRNA:::snoRNA	1	1
SNORD43:::SNORD20	snoRNA:::snoRNA	1	1
SNORD43:::SNORD24	snoRNA:::snoRNA	1	1
SNORD43:::SNORD35	snoRNA:::snoRNA	1	1
SNORD43:::SNORD39	snoRNA:::snoRNA	1	1
SNORD43:::SNORD41	snoRNA:::snoRNA	1	1
SNORD43:::SNORD46	snoRNA:::snoRNA	1	1
SNORD43:::SNORD47	snoRNA:::snoRNA	1	1
SNORD43:::SNORD48	snoRNA:::snoRNA	1	1
SNORD43:::SNORD49	snoRNA:::snoRNA	1	1
SNORD43:::SNORD50	snoRNA:::snoRNA	1	1
SNORD43:::SNORD60	snoRNA:::snoRNA	1	1
SNORD43:::SNORD61	snoRNA:::snoRNA	1	1
SNORD43:::SNORD69	snoRNA:::snoRNA	1	1
SNORD43:::SNORD86	snoRNA:::snoRNA	1	1
SNORD43:::SNORD90	snoRNA:::snoRNA	1	1
SNORD43:::SNORD96	snoRNA:::snoRNA	1	1
SNORD43:::snoU105B	snoRNA:::snoRNA	1	1
SNORD43:::snoU2_19	snoRNA:::snoRNA	1	1
SNORD43:::snoU6-53	snoRNA:::snoRNA	1	1
SNORD43:::snoZ30	snoRNA:::snoRNA	1	1
SNORD43:::snoZ40	snoRNA:::snoRNA	1	1
SNORD43:::SOX2-OT	snoRNA:::sense-overlapping	1	1
SNORD43:::STEAP1B	snoRNA:::mRNA	1	1
SNORD43:::STXBP5	snoRNA:::mRNA	1	1
SNORD43:::TERF1	snoRNA:::mRNA	1	1
SNORD43:::TGFBRAP1	snoRNA:::mRNA	1	1
SNORD43:::TMEM237	snoRNA:::mRNA	1	1
SNORD43:::TRAM1	snoRNA:::mRNA	1	1
SNORD43:::tRNA128	snoRNA:::tRNA	1	1
SNORD43:::tRNA282	snoRNA:::tRNA	1	1
SNORD43:::TRPS1	snoRNA:::mRNA	1	1
SNORD43:::TUBB4A	snoRNA:::mRNA	1	1
SNORD43:::ULK4	snoRNA:::mRNA	1	1
SNORD43:::VPS13B	snoRNA:::mRNA	1	1
SNORD43:::VTRNA1-2	snoRNA:::misc-RNA	1	1
SNORD43:::WWC1	snoRNA:::mRNA	1	1
SNORD43:::XPO7	snoRNA:::mRNA	1	1
SNORD43:::YY1	snoRNA:::mRNA	1	1
SNORD43:::ZC3HAV1	snoRNA:::mRNA	1	1
SNORD43:::ZEB2-AS1	snoRNA:::antisense	1	1
SNORD43:::ZNF479	snoRNA:::mRNA	1	1
SNORD43:::ZNF569	snoRNA:::mRNA	1	1
SNORD43:::ZSWIM6	snoRNA:::mRNA	1	1
SNORD44:::AKAP6	snoRNA:::mRNA	1	1
SNORD44:::ASCC2	snoRNA:::mRNA	1	1
SNORD44:::BTF3	snoRNA:::mRNA	1	1
SNORD44:::C1orf52	snoRNA:::mRNA	1	1
SNORD44:::CENPA	snoRNA:::mRNA	1	1
SNORD44:::CIT	snoRNA:::mRNA	1	1
SNORD44:::CSDE1	snoRNA:::mRNA	1	1
SNORD44:::CSMD3	snoRNA:::mRNA	1	1
SNORD44:::CTD-2044J15.2	snoRNA:::lincRNA	1	1
SNORD44:::CTD-2503O16.4	snoRNA:::lincRNA	1	1
SNORD44:::CTDSPL2	snoRNA:::mRNA	1	1
SNORD44:::CYCS	snoRNA:::mRNA	1	1
SNORD44:::DAZAP2	snoRNA:::mRNA	1	1
SNORD44:::DCTN5	snoRNA:::mRNA	1	1
SNORD44:::DHCR24	snoRNA:::mRNA	1	1
SNORD44:::DHFR	snoRNA:::mRNA	1	1
SNORD44:::DYNC1LI2	snoRNA:::mRNA	1	1
SNORD44:::EEF1A1	snoRNA:::mRNA	1	1
SNORD44:::EFCAB3	snoRNA:::mRNA	1	1
SNORD44:::EGF	snoRNA:::mRNA	1	1
SNORD44:::ELMO1	snoRNA:::mRNA	1	1
SNORD44:::FLVCR2	snoRNA:::mRNA	1	1	1	1	1	1
SNORD44:::FTO	snoRNA:::mRNA	1	1
SNORD44:::FUS	snoRNA:::mRNA	1	1
SNORD44:::GLUD1	snoRNA:::mRNA	1	1
SNORD44:::GNG5	snoRNA:::mRNA	1	1
SNORD44:::H3F3B	snoRNA:::mRNA	1	1
SNORD44:::HS2ST1	snoRNA:::mRNA	1	1
SNORD44:::HSPA8	snoRNA:::mRNA	1	1
SNORD44:::JADE1	snoRNA:::mRNA	1	1
SNORD44:::LAPTM4B	snoRNA:::mRNA	1	1
SNORD44:::LDHB	snoRNA:::mRNA	1	1
SNORD44:::LIPA	snoRNA:::mRNA	1	1
SNORD44:::LLfos-48D6.2	snoRNA:::mRNA	1	1
SNORD44:::MAFIP	snoRNA:::mRNA	1	1
SNORD44:::MARCH8	snoRNA:::mRNA	1	1
SNORD44:::MED12L	snoRNA:::mRNA	1	1
SNORD44:::MED8	snoRNA:::mRNA	1	1
SNORD44:::METAP2	snoRNA:::mRNA	1	1
SNORD44:::MRPS18B	snoRNA:::mRNA	1	1
SNORD44:::MT-ND4L	snoRNA:::mRNA	1	1
SNORD44:::MT-ND5	snoRNA:::mRNA	1	1
SNORD44:::MT-TL1	snoRNA:::Mt-tRNA	1	1
SNORD44:::MT-TS2	snoRNA:::Mt-tRNA	1	1
SNORD44:::MTRNR2L12	snoRNA:::mRNA	1	1
SNORD44:::MYO10	snoRNA:::mRNA	1	1
SNORD44:::NDC80	snoRNA:::mRNA	1	1
SNORD44:::NEMF	snoRNA:::mRNA	1	1
SNORD44:::NIT2	snoRNA:::mRNA	1	1
SNORD44:::NOP56	snoRNA:::mRNA	1	1
SNORD44:::NPAS2	snoRNA:::mRNA	1	1
SNORD44:::PCNT	snoRNA:::mRNA	1	1
SNORD44:::PIGF	snoRNA:::mRNA	1	1
SNORD44:::POGZ	snoRNA:::mRNA	1	1
SNORD44:::POLE	snoRNA:::mRNA	1	1
SNORD44:::POLG	snoRNA:::mRNA	1	1
SNORD44:::PPP3CC	snoRNA:::mRNA	1	1
SNORD44:::PRAME	snoRNA:::mRNA	1	1
SNORD44:::PRKG1	snoRNA:::mRNA	1	1
SNORD44:::PTMA	snoRNA:::mRNA	1	1
SNORD44:::PTP4A1	snoRNA:::mRNA	1	1
SNORD44:::RABGGTB	snoRNA:::mRNA	1	1
SNORD44:::RBM39	snoRNA:::mRNA	1	1
SNORD44:::RCN2	snoRNA:::mRNA	1	1
SNORD44:::RITA1	snoRNA:::mRNA	1	1
SNORD44:::RNU6-61P	snoRNA:::snRNA	1	1
SNORD44:::RNU6ATAC	snoRNA:::snRNA	1	1
SNORD44:::RP11-25K21.6	snoRNA:::processed-transcript	1	1
SNORD44:::RP11-637O19.3	snoRNA:::mRNA	1	1
SNORD44:::RP5-864K19.7	snoRNA:::mRNA	1	1
SNORD44:::RPL24	snoRNA:::mRNA	1	1
SNORD44:::RPLP1	snoRNA:::mRNA	1	1
SNORD44:::RPS13	snoRNA:::mRNA	1	1
SNORD44:::RPS16	snoRNA:::mRNA	1	1
SNORD44:::RPS8	snoRNA:::mRNA	1	1
SNORD44:::SCARNA28;ZL1	snoRNA:::snoRNA	1	1
SNORD44:::SCARNA7	snoRNA:::snoRNA	1	1
SNORD44:::SIK3	snoRNA:::mRNA	1	1
SNORD44:::SLBP	snoRNA:::mRNA	1	1
SNORD44:::SMC4	snoRNA:::mRNA	1	1
SNORD44:::SMC6	snoRNA:::mRNA	1	1
SNORD44:::SNORA4	snoRNA:::snoRNA	1	1
SNORD44:::SNORA46	snoRNA:::snoRNA	1	1
SNORD44:::SNORA62	snoRNA:::snoRNA	1	1
SNORD44:::SNORA64	snoRNA:::snoRNA	1	1
SNORD44:::SNORA73	snoRNA:::snoRNA	1	1
SNORD44:::SNORA79	snoRNA:::snoRNA	1	1
SNORD44:::SNORD101	snoRNA:::snoRNA	1	1
SNORD44:::SNORD12	snoRNA:::snoRNA	1	1
SNORD44:::SNORD133;ZL142	snoRNA:::snoRNA	1	1
SNORD44:::SNORD23	snoRNA:::snoRNA	1	1
SNORD44:::SNORD25	snoRNA:::snoRNA	1	1
SNORD44:::SNORD30	snoRNA:::snoRNA	1	1
SNORD44:::SNORD41	snoRNA:::snoRNA	1	1
SNORD44:::SNORD50	snoRNA:::snoRNA	1	1
SNORD44:::SNORD61	snoRNA:::snoRNA	1	1
SNORD44:::SNORD66	snoRNA:::snoRNA	1	1
SNORD44:::SNORD72	snoRNA:::snoRNA	1	1
SNORD44:::SNORD74	snoRNA:::snoRNA	1	1
SNORD44:::SNORD91	snoRNA:::snoRNA	1	1
SNORD44:::SNORD95	snoRNA:::snoRNA	1	1
SNORD44:::SNORD97	snoRNA:::snoRNA	1	1
SNORD44:::SNORND104	snoRNA:::snoRNA	1	1
SNORD44:::snoZ40	snoRNA:::snoRNA	1	1
SNORD44:::SNX6	snoRNA:::mRNA	1	1
SNORD44:::SORBS1	snoRNA:::mRNA	1	1
SNORD44:::STEAP1B	snoRNA:::mRNA	1	1
SNORD44:::TCP1	snoRNA:::mRNA	1	1
SNORD44:::TMPO	snoRNA:::mRNA	1	1
SNORD44:::TPT1	snoRNA:::mRNA	1	1
SNORD44:::TRAP1	snoRNA:::mRNA	1	1
SNORD44:::tRNA311	snoRNA:::tRNA	1	1
SNORD44:::TTC28	snoRNA:::mRNA	1	1
SNORD44:::UCK2	snoRNA:::mRNA	1	1
SNORD44:::VDAC2	snoRNA:::mRNA	1	1
SNORD44:::WSB2	snoRNA:::mRNA	1	1
SNORD44:::XPO1	snoRNA:::mRNA	1	1
SNORD44:::YIPF5	snoRNA:::mRNA	1	1
SNORD44:::ZFX	snoRNA:::mRNA	1	1
SNORD44:::ZMYM4	snoRNA:::mRNA	1	1
SNORD44:::ZNF461	snoRNA:::mRNA	1	1
SNORD45:::ABCB9	snoRNA:::mRNA	1	1
SNORD45:::AHRR	snoRNA:::mRNA	1	1
SNORD45:::ANAPC1	snoRNA:::mRNA	1	1
SNORD45:::ANKLE2	snoRNA:::mRNA	1	1
SNORD45:::ATRX	snoRNA:::mRNA	1	1
SNORD45:::BPTF	snoRNA:::mRNA	1	1
SNORD45:::BUB3	snoRNA:::mRNA	1	1
SNORD45:::C1GALT1	snoRNA:::mRNA	1	1
SNORD45:::C1orf112	snoRNA:::mRNA	1	1
SNORD45:::C7orf50	snoRNA:::mRNA	1	1
SNORD45:::C7orf57	snoRNA:::mRNA	1	1
SNORD45:::CADPS2	snoRNA:::mRNA	1	1
SNORD45:::CAPN15	snoRNA:::mRNA	1	1
SNORD45:::CASP8	snoRNA:::mRNA	1	1
SNORD45:::CDC20	snoRNA:::mRNA	1	1
SNORD45:::CDH3	snoRNA:::mRNA	1	1
SNORD45:::CHD6	snoRNA:::mRNA	1	1
SNORD45:::CNOT7	snoRNA:::mRNA	1	1
SNORD45:::CPA3	snoRNA:::mRNA	1	1
SNORD45:::CRIM1	snoRNA:::mRNA	1	1
SNORD45:::CROCC	snoRNA:::mRNA	1	1
SNORD45:::CSMD1	snoRNA:::mRNA	1	1
SNORD45:::CSMD2	snoRNA:::mRNA	1	1
SNORD45:::CTD-2132N18.3	snoRNA:::mRNA	1	1
SNORD45:::CYB5R4	snoRNA:::mRNA	1	1
SNORD45:::DCUN1D5	snoRNA:::mRNA	1	1
SNORD45:::DDX10	snoRNA:::mRNA	1	1
SNORD45:::DESI1	snoRNA:::mRNA	1	1
SNORD45:::DHFR	snoRNA:::mRNA	1	1
SNORD45:::DISC1FP1	snoRNA:::processed-transcript	1	1
SNORD45:::DPP10	snoRNA:::mRNA	1	1
SNORD45:::DSC3	snoRNA:::mRNA	1	1
SNORD45:::DVL1	snoRNA:::mRNA	1	1
SNORD45:::EDARADD	snoRNA:::mRNA	1	1
SNORD45:::EIF3L	snoRNA:::mRNA	1	1
SNORD45:::EYA4	snoRNA:::mRNA	1	1
SNORD45:::FAF1	snoRNA:::mRNA	1	1
SNORD45:::FAM13A	snoRNA:::mRNA	1	1
SNORD45:::FAM98B	snoRNA:::mRNA	1	1
SNORD45:::FBXO42	snoRNA:::mRNA	1	1
SNORD45:::FEM1A	snoRNA:::mRNA	1	1
SNORD45:::FGF4	snoRNA:::mRNA	1	1
SNORD45:::FLG-AS1	snoRNA:::antisense	1	1
SNORD45:::FZD3	snoRNA:::mRNA	1	1
SNORD45:::GOLGA1	snoRNA:::mRNA	1	1
SNORD45:::GULP1	snoRNA:::mRNA	1	1
SNORD45:::HIST1H2BJ	snoRNA:::mRNA	1	1
SNORD45:::HRSP12	snoRNA:::mRNA	1	1
SNORD45:::HSPA1B	snoRNA:::mRNA	1	1
SNORD45:::HUWE1	snoRNA:::mRNA	1	1
SNORD45:::ID4	snoRNA:::mRNA	1	1
SNORD45:::KB-1507C5.2	snoRNA:::antisense	1	1
SNORD45:::KIAA0391	snoRNA:::mRNA	1	1
SNORD45:::KIAA0825	snoRNA:::mRNA	1	1
SNORD45:::KIF17	snoRNA:::mRNA	1	1
SNORD45:::KIF5B	snoRNA:::mRNA	1	1
SNORD45:::KRBA2	snoRNA:::mRNA	1	1
SNORD45:::LRRC59	snoRNA:::mRNA	1	1
SNORD45:::MAGT1	snoRNA:::mRNA	1	1
SNORD45:::MAMDC2	snoRNA:::mRNA	1	1
SNORD45:::MCTS1	snoRNA:::mRNA	1	1
SNORD45:::MSH6	snoRNA:::mRNA	1	1
SNORD45:::MT-TH	snoRNA:::Mt-tRNA	1	1
SNORD45:::MT-TL2	snoRNA:::Mt-tRNA	1	1
SNORD45:::MTM1	snoRNA:::mRNA	1	1
SNORD45:::MTR	snoRNA:::mRNA	1	1
SNORD45:::MVB12B	snoRNA:::mRNA	1	1
SNORD45:::NFYC	snoRNA:::mRNA	1	1
SNORD45:::NHP2	snoRNA:::mRNA	1	1
SNORD45:::NOL4	snoRNA:::mRNA	1	1
SNORD45:::NOP56	snoRNA:::mRNA	1	1
SNORD45:::NPIPB4	snoRNA:::mRNA	1	1
SNORD45:::NUTF2	snoRNA:::mRNA	1	1
SNORD45:::OCIAD2	snoRNA:::mRNA	1	1
SNORD45:::PCBP2	snoRNA:::mRNA	1	1
SNORD45:::PCNXL2	snoRNA:::mRNA	1	1
SNORD45:::PHC1	snoRNA:::mRNA	1	1
SNORD45:::PLXNA4	snoRNA:::mRNA	1	1
SNORD45:::POLR1D	snoRNA:::mRNA	1	1
SNORD45:::POLR2A	snoRNA:::mRNA	1	1
SNORD45:::PON2	snoRNA:::mRNA	1	1
SNORD45:::PPDPF	snoRNA:::mRNA	1	1
SNORD45:::PPM1L	snoRNA:::mRNA	1	1
SNORD45:::PTPRK	snoRNA:::mRNA	1	1
SNORD45:::RAF1	snoRNA:::mRNA	1	1
SNORD45:::RALA	snoRNA:::mRNA	1	1
SNORD45:::RN7SK	snoRNA:::misc-RNA	1	1
SNORD45:::RNU4-1	snoRNA:::snRNA	1	1
SNORD45:::RNU5B-1	snoRNA:::snRNA	1	1
SNORD45:::RNU6-8	snoRNA:::snRNA	1	1
SNORD45:::RNU6ATAC	snoRNA:::snRNA	1	1
SNORD45:::RP11-114H24.7	snoRNA:::lincRNA	1	1
SNORD45:::RP11-314N13.10	snoRNA:::mRNA	1	1
SNORD45:::RP11-357H14.17	snoRNA:::lincRNA	1	1
SNORD45:::RP11-431M7.2	snoRNA:::antisense	1	1
SNORD45:::RP11-445O3.2	snoRNA:::lincRNA	1	1
SNORD45:::RP11-45M22.4	snoRNA:::mRNA	1	1
SNORD45:::RP11-647P12.1	snoRNA:::lincRNA	1	1
SNORD45:::RP4-561L24.3	snoRNA:::lincRNA	1	1
SNORD45:::RP5-896L10.1	snoRNA:::antisense	1	1
SNORD45:::RPL35	snoRNA:::mRNA	1	1
SNORD45:::RPLP0	snoRNA:::mRNA	1	1
SNORD45:::RPS17	snoRNA:::mRNA	1	1
SNORD45:::RPS24	snoRNA:::mRNA	1	1
SNORD45:::RPS28	snoRNA:::mRNA	1	1
SNORD45:::RPS4X	snoRNA:::mRNA	1	1
SNORD45:::RPSA	snoRNA:::mRNA	1	1
SNORD45:::S100A11	snoRNA:::mRNA	1	1
SNORD45:::SCARNA17	snoRNA:::snoRNA	1	1
SNORD45:::SCD	snoRNA:::mRNA	1	1
SNORD45:::SDC2	snoRNA:::mRNA	1	1
SNORD45:::SDCCAG3	snoRNA:::mRNA	1	1
SNORD45:::SGOL2	snoRNA:::mRNA	1	1
SNORD45:::SLC16A10	snoRNA:::mRNA	1	1
SNORD45:::SLC6A8	snoRNA:::mRNA	1	1
SNORD45:::SLC9A8	snoRNA:::mRNA	1	1
SNORD45:::SMARCE1	snoRNA:::mRNA	1	1
SNORD45:::SMC1A	snoRNA:::mRNA	1	1
SNORD45:::SNORA22	snoRNA:::snoRNA	1	1
SNORD45:::SNORA63	snoRNA:::snoRNA	1	1
SNORD45:::SNORA69	snoRNA:::snoRNA	1	1
SNORD45:::SNORD12	snoRNA:::snoRNA	1	1
SNORD45:::SNORD124	snoRNA:::snoRNA	1	1
SNORD45:::SNORD134;ZL12	snoRNA:::snoRNA	1	1
SNORD45:::SNORD143	snoRNA:::snoRNA	1	1
SNORD45:::SNORD34	snoRNA:::snoRNA	1	1
SNORD45:::SNORD35	snoRNA:::snoRNA	1	1
SNORD45:::SNORD57	snoRNA:::snoRNA	1	1
SNORD45:::SNORD67	snoRNA:::snoRNA	1	1
SNORD45:::SNORD73	snoRNA:::snoRNA	1	1
SNORD45:::SNORD81	snoRNA:::snoRNA	1	1
SNORD45:::SNORD83	snoRNA:::snoRNA	1	1
SNORD45:::snoU6-53	snoRNA:::snoRNA	1	1
SNORD45:::snoZ30	snoRNA:::snoRNA	1	1
SNORD45:::SOX2-OT	snoRNA:::sense-overlapping	1	1
SNORD45:::SPRED1	snoRNA:::mRNA	1	1
SNORD45:::STK40	snoRNA:::mRNA	1	1
SNORD45:::STRAP	snoRNA:::mRNA	1	1
SNORD45:::SYBU	snoRNA:::mRNA	1	1
SNORD45:::SZRD1	snoRNA:::mRNA	1	1
SNORD45:::TBC1D10B	snoRNA:::mRNA	1	1
SNORD45:::TBC1D31	snoRNA:::mRNA	1	1
SNORD45:::TERC	snoRNA:::lincRNA	1	1
SNORD45:::TET3	snoRNA:::mRNA	1	1
SNORD45:::THSD4	snoRNA:::mRNA	1	1
SNORD45:::TIMP2	snoRNA:::mRNA	1	1
SNORD45:::TMTC1	snoRNA:::mRNA	1	1
SNORD45:::TNKS	snoRNA:::mRNA	1	1
SNORD45:::TOMM20	snoRNA:::mRNA	1	1
SNORD45:::TRI-TAT2-3	snoRNA:::miRNA	1	1
SNORD45:::TRIM2	snoRNA:::mRNA	1	1
SNORD45:::tRNA353	snoRNA:::tRNA	1	1
SNORD45:::tRNA73	snoRNA:::tRNA	1	1
SNORD45:::tRNA98	snoRNA:::tRNA	1	1
SNORD45:::TUBA1B	snoRNA:::mRNA	1	1
SNORD45:::TYMS	snoRNA:::mRNA	1	1
SNORD45:::UBE3D	snoRNA:::mRNA	1	1
SNORD45:::USP9X	snoRNA:::mRNA	1	1
SNORD45:::WDR3	snoRNA:::mRNA	1	1
SNORD45:::ZL40	snoRNA:::snoRNA	1	1
SNORD45:::ZNF449	snoRNA:::mRNA	1	1
SNORD45:::ZNF529	snoRNA:::mRNA	1	1
SNORD46:::AC067959.1	snoRNA:::lincRNA	1	1
SNORD46:::AKAP6	snoRNA:::mRNA	1	1
SNORD46:::ANK2	snoRNA:::mRNA	1	1
SNORD46:::AP001601.2	snoRNA:::antisense	1	1
SNORD46:::BAHCC1	snoRNA:::mRNA	1	1
SNORD46:::BAZ1B	snoRNA:::mRNA	1	1
SNORD46:::BCAS3	snoRNA:::mRNA	1	1
SNORD46:::C20orf27	snoRNA:::mRNA	1	1
SNORD46:::CCDC91	snoRNA:::mRNA	1	1
SNORD46:::CHCHD1	snoRNA:::mRNA	1	1
SNORD46:::COL11A1	snoRNA:::mRNA	1	1
SNORD46:::COL6A2	snoRNA:::mRNA	1	1
SNORD46:::DNAJC27-AS1	snoRNA:::antisense	1	1
SNORD46:::FAM86B1	snoRNA:::mRNA	1	1
SNORD46:::FSTL1	snoRNA:::mRNA	1	1
SNORD46:::FSTL4	snoRNA:::mRNA	1	1
SNORD46:::GAS5	snoRNA:::processed-transcript	1	1
SNORD46:::GDI2	snoRNA:::mRNA	1	1
SNORD46:::KIAA0825	snoRNA:::mRNA	1	1
SNORD46:::LINC01237	snoRNA:::processed-transcript	1	1
SNORD46:::MARCH6	snoRNA:::mRNA	1	1
SNORD46:::MED13L	snoRNA:::mRNA	1	1
SNORD46:::MKI67	snoRNA:::mRNA	1	1
SNORD46:::MT-CO1	snoRNA:::mRNA	1	1
SNORD46:::MT-CYB	snoRNA:::mRNA	1	1
SNORD46:::MT-TL1	snoRNA:::Mt-tRNA	1	1
SNORD46:::MYH9	snoRNA:::mRNA	1	1
SNORD46:::NLRP5	snoRNA:::mRNA	1	1
SNORD46:::NPIPB4	snoRNA:::mRNA	1	1
SNORD46:::NRIP2	snoRNA:::mRNA	1	1
SNORD46:::NRXN3	snoRNA:::mRNA	1	1
SNORD46:::NUGGC	snoRNA:::mRNA	1	1
SNORD46:::PBK	snoRNA:::mRNA	1	1
SNORD46:::PCBD2	snoRNA:::mRNA	1	1
SNORD46:::PCDH15	snoRNA:::mRNA	1	1
SNORD46:::PHACTR4	snoRNA:::mRNA	1	1
SNORD46:::RAI14	snoRNA:::mRNA	1	1
SNORD46:::RNU4-1	snoRNA:::snRNA	1	1
SNORD46:::RNU6-8	snoRNA:::snRNA	1	1
SNORD46:::RNU6ATAC	snoRNA:::snRNA	1	1
SNORD46:::RP11-268G12.3	snoRNA:::lincRNA	1	1
SNORD46:::RP11-624C23.1	snoRNA:::antisense	1	1
SNORD46:::RPIA	snoRNA:::mRNA	1	1
SNORD46:::RPLP0	snoRNA:::mRNA	1	1
SNORD46:::RPS10-NUDT3	snoRNA:::mRNA	1	1
SNORD46:::RPS25	snoRNA:::mRNA	1	1
SNORD46:::SBF2	snoRNA:::mRNA	1	1
SNORD46:::SCAP	snoRNA:::mRNA	1	1
SNORD46:::SCARNA6	snoRNA:::snoRNA	1	1
SNORD46:::SCARNA7	snoRNA:::snoRNA	1	1
SNORD46:::SCYL3	snoRNA:::mRNA	1	1
SNORD46:::SIPA1	snoRNA:::mRNA	1	1
SNORD46:::SLC38A2	snoRNA:::mRNA	1	1
SNORD46:::snoID0401	snoRNA:::snoRNA	1	1
SNORD46:::SNORD107	snoRNA:::snoRNA	1	1
SNORD46:::SNORD133;ZL142	snoRNA:::snoRNA	1	1
SNORD46:::SNORD142;ZL68	snoRNA:::snoRNA	1	1
SNORD46:::SNRNP25	snoRNA:::mRNA	1	1
SNORD46:::SORCS2	snoRNA:::mRNA	1	1
SNORD46:::ST5	snoRNA:::mRNA	1	1
SNORD46:::ST8SIA2	snoRNA:::mRNA	1	1
SNORD46:::TIMM21	snoRNA:::mRNA	1	1
SNORD46:::TIMP4	snoRNA:::mRNA	1	1
SNORD46:::tRNA427	snoRNA:::tRNA	1	1
SNORD46:::UQCRH	snoRNA:::mRNA	1	1
SNORD46:::USP2-AS1	snoRNA:::antisense	1	1
SNORD46:::ZFHX4-AS1	snoRNA:::antisense	1	1
SNORD46:::ZNF148	snoRNA:::mRNA	1	1
SNORD47:::ACVR1B	snoRNA:::mRNA	1	1
SNORD47:::ANKDD1B	snoRNA:::mRNA	1	1
SNORD47:::ANKS1B	snoRNA:::mRNA	1	1
SNORD47:::ANP32A	snoRNA:::mRNA	1	1
SNORD47:::AREL1	snoRNA:::mRNA	1	1
SNORD47:::C6orf48	snoRNA:::mRNA	1	1
SNORD47:::CBS	snoRNA:::mRNA	1	1
SNORD47:::CBX1	snoRNA:::mRNA	1	1
SNORD47:::CH507-513H4.1	snoRNA:::lincRNA	1	1
SNORD47:::COX4I1	snoRNA:::mRNA	1	1
SNORD47:::CROCC	snoRNA:::mRNA	1	1
SNORD47:::CTD-2090I13.1	snoRNA:::lincRNA	1	1
SNORD47:::CTD-2116N17.1	snoRNA:::mRNA	1	1
SNORD47:::DDX11	snoRNA:::mRNA	1	1
SNORD47:::DNAJA2	snoRNA:::mRNA	1	1
SNORD47:::DNMT1	snoRNA:::mRNA	1	1
SNORD47:::DPP10-AS3	snoRNA:::antisense	1	1
SNORD47:::EEF1A1	snoRNA:::mRNA	1	1
SNORD47:::EGF	snoRNA:::mRNA	1	1
SNORD47:::FAP	snoRNA:::mRNA	1	1
SNORD47:::FECH	snoRNA:::mRNA	1	1
SNORD47:::GAS5	snoRNA:::processed-transcript	1	1
SNORD47:::GIGYF2	snoRNA:::mRNA	1	1
SNORD47:::GNL3	snoRNA:::mRNA	1	1
SNORD47:::GTPBP4	snoRNA:::mRNA	1	1
SNORD47:::INHBA	snoRNA:::mRNA	1	1
SNORD47:::JPX	snoRNA:::lincRNA	1	1
SNORD47:::MALAT1	snoRNA:::lincRNA	1	1
SNORD47:::MARCKSL1	snoRNA:::mRNA	1	1
SNORD47:::MGST1	snoRNA:::mRNA	1	1
SNORD47:::MT-CO1	snoRNA:::mRNA	1	1
SNORD47:::NDUFB10	snoRNA:::mRNA	1	1
SNORD47:::NOTCH1	snoRNA:::mRNA	1	1
SNORD47:::NPFFR2	snoRNA:::mRNA	1	1
SNORD47:::OLFM2	snoRNA:::mRNA	1	1
SNORD47:::POGZ	snoRNA:::mRNA	1	1
SNORD47:::PPP1R26	snoRNA:::mRNA	1	1
SNORD47:::PROSER1	snoRNA:::mRNA	1	1
SNORD47:::RFC1	snoRNA:::mRNA	1	1
SNORD47:::RNU4-2	snoRNA:::snRNA	1	1
SNORD47:::RNU6-1182P	snoRNA:::snRNA	1	1
SNORD47:::RNU6-128P	snoRNA:::snRNA	1	1
SNORD47:::RNU6-1329P	snoRNA:::snRNA	1	1
SNORD47:::RNU6-14P	snoRNA:::snRNA	1	1
SNORD47:::RNU6-31P	snoRNA:::snRNA	1	1
SNORD47:::RNU6-40P	snoRNA:::snRNA	1	1
SNORD47:::RNU6-496P	snoRNA:::snRNA	1	1
SNORD47:::RNU6-537P	snoRNA:::snRNA	1	1
SNORD47:::RNU6-784P	snoRNA:::snRNA	1	1
SNORD47:::RNU6-953P	snoRNA:::snRNA	1	1
SNORD47:::RNU6-994P	snoRNA:::snRNA	1	1
SNORD47:::RP11-160H12.2	snoRNA:::antisense	1	1
SNORD47:::RPL7	snoRNA:::mRNA	1	1
SNORD47:::RPS4X	snoRNA:::mRNA	1	1
SNORD47:::SCARNA28;ZL1	snoRNA:::snoRNA	1	1
SNORD47:::SEMA4B	snoRNA:::mRNA	1	1
SNORD47:::SNORA42	snoRNA:::snoRNA	1	1
SNORD47:::SNORA69	snoRNA:::snoRNA	1	1
SNORD47:::SNORA73	snoRNA:::snoRNA	1	1
SNORD47:::SNORA84	snoRNA:::snoRNA	1	1
SNORD47:::SNORD133;ZL142	snoRNA:::snoRNA	1	1
SNORD47:::SNORD19	snoRNA:::snoRNA	1	1
SNORD47:::SNORD36	snoRNA:::snoRNA	1	1
SNORD47:::SNORD70	snoRNA:::snoRNA	1	1
SNORD47:::SNORD73	snoRNA:::snoRNA	1	1
SNORD47:::SNORD83	snoRNA:::snoRNA	1	1
SNORD47:::SNORD91	snoRNA:::snoRNA	1	1
SNORD47:::snoU85	snoRNA:::snoRNA	1	1
SNORD47:::SORCS2	snoRNA:::mRNA	1	1
SNORD47:::SOX2-OT	snoRNA:::sense-overlapping	1	1
SNORD47:::SSRP1	snoRNA:::mRNA	1	1
SNORD47:::TCFL5	snoRNA:::mRNA	1	1
SNORD47:::TMEM33	snoRNA:::mRNA	1	1
SNORD47:::TPT1	snoRNA:::mRNA	1	1
SNORD47:::tRNA231	snoRNA:::tRNA	1	1
SNORD47:::tRNA94	snoRNA:::tRNA	1	1
SNORD47:::UBR2	snoRNA:::mRNA	1	1
SNORD47:::WDR74	snoRNA:::mRNA	1	1
SNORD47:::ZMYM4	snoRNA:::mRNA	1	1
SNORD47:::ZYG11B	snoRNA:::mRNA	1	1
SNORD48:::AARS	snoRNA:::mRNA	1	1
SNORD48:::AGFG1	snoRNA:::mRNA	1	1
SNORD48:::AKR1B1	snoRNA:::mRNA	1	1
SNORD48:::APOO	snoRNA:::mRNA	1	1
SNORD48:::ARPC1A	snoRNA:::mRNA	1	1
SNORD48:::ATP5F1	snoRNA:::mRNA	1	1
SNORD48:::CCDC183	snoRNA:::mRNA	1	1
SNORD48:::CD151	snoRNA:::mRNA	1	1
SNORD48:::CKAP2	snoRNA:::mRNA	1	1
SNORD48:::CNBP	snoRNA:::mRNA	1	1
SNORD48:::CREBBP	snoRNA:::mRNA	1	1
SNORD48:::CTC-457E21.9	snoRNA:::antisense	1	1
SNORD48:::DNAJB6	snoRNA:::mRNA	1	1
SNORD48:::EEF1D	snoRNA:::mRNA	1	1
SNORD48:::EGLN3	snoRNA:::mRNA	1	1
SNORD48:::EIF4A2	snoRNA:::mRNA	1	1
SNORD48:::EPB41L2	snoRNA:::mRNA	1	1
SNORD48:::FAM120B	snoRNA:::mRNA	1	1
SNORD48:::FAM135A	snoRNA:::mRNA	1	1
SNORD48:::GAS5	snoRNA:::processed-transcript	1	1
SNORD48:::GATAD2B	snoRNA:::mRNA	1	1
SNORD48:::HNRNPDL	snoRNA:::mRNA	1	1
SNORD48:::IGF2BP1	snoRNA:::mRNA	1	1
SNORD48:::ILKAP	snoRNA:::mRNA	1	1
SNORD48:::JAK2	snoRNA:::mRNA	1	1
SNORD48:::LSM7	snoRNA:::mRNA	1	1
SNORD48:::MARK3	snoRNA:::mRNA	1	1
SNORD48:::MECOM	snoRNA:::mRNA	1	1
SNORD48:::Metazoa-SRP	snoRNA:::misc-RNA	1	1
SNORD48:::MGAT5B	snoRNA:::mRNA	1	1
SNORD48:::MT-TL1	snoRNA:::Mt-tRNA	1	1
SNORD48:::MTO1	snoRNA:::mRNA	1	1
SNORD48:::MXI1	snoRNA:::mRNA	1	1
SNORD48:::NHP2	snoRNA:::mRNA	1	1
SNORD48:::NOP56	snoRNA:::mRNA	1	1
SNORD48:::PDS5B	snoRNA:::mRNA	1	1
SNORD48:::PEBP1	snoRNA:::mRNA	1	1
SNORD48:::PHKB	snoRNA:::mRNA	1	1
SNORD48:::PLCG2	snoRNA:::mRNA	1	1	1	1	1	1	1	1
SNORD48:::PRKD3	snoRNA:::mRNA	1	1
SNORD48:::PTEN	snoRNA:::mRNA	1	1
SNORD48:::RAB34	snoRNA:::mRNA	1	1
SNORD48:::RAD23A	snoRNA:::mRNA	1	1
SNORD48:::RBM28	snoRNA:::mRNA	1	1
SNORD48:::RIT1	snoRNA:::mRNA	1	1
SNORD48:::RMRP	snoRNA:::lincRNA	1	1
SNORD48:::RNASEH2A	snoRNA:::mRNA	1	1
SNORD48:::RNU6-1329P	snoRNA:::snRNA	1	1
SNORD48:::RNU6ATAC	snoRNA:::snRNA	1	1
SNORD48:::RP11-514O12.4	snoRNA:::mRNA	1	1
SNORD48:::RP5-857K21.4	snoRNA:::lincRNA	1	1
SNORD48:::RPL11	snoRNA:::mRNA	1	1
SNORD48:::RPL29	snoRNA:::mRNA	1	1
SNORD48:::RPL35A	snoRNA:::mRNA	1	1
SNORD48:::RPL4	snoRNA:::mRNA	1	1
SNORD48:::RPL7A	snoRNA:::mRNA	1	1
SNORD48:::RPS11	snoRNA:::mRNA	1	1
SNORD48:::RPS15	snoRNA:::mRNA	1	1
SNORD48:::RPS16	snoRNA:::mRNA	1	1
SNORD48:::RPS29	snoRNA:::mRNA	1	1
SNORD48:::RPS9	snoRNA:::mRNA	1	1
SNORD48:::SAMHD1	snoRNA:::mRNA	1	1
SNORD48:::SAT1	snoRNA:::mRNA	1	1
SNORD48:::SCARNA17	snoRNA:::snoRNA	1	1
SNORD48:::SCARNA6	snoRNA:::snoRNA	1	1
SNORD48:::SCARNA7	snoRNA:::snoRNA	1	1
SNORD48:::SEPT2	snoRNA:::mRNA	1	1
SNORD48:::SLC15A4	snoRNA:::mRNA	1	1
SNORD48:::SLC9A8	snoRNA:::mRNA	1	1
SNORD48:::snoMBII-202	snoRNA:::snoRNA	1	1
SNORD48:::snoR38	snoRNA:::snoRNA	1	1
SNORD48:::SNORA7	snoRNA:::snoRNA	1	1
SNORD48:::SNORD102	snoRNA:::snoRNA	1	1
SNORD48:::SNORD110	snoRNA:::snoRNA	1	1
SNORD48:::SNORD12	snoRNA:::snoRNA	1	1
SNORD48:::SNORD162;ZL13	snoRNA:::snoRNA	1	1
SNORD48:::SNORD19B	snoRNA:::snoRNA	1	1
SNORD48:::SNORD29	snoRNA:::snoRNA	1	1
SNORD48:::SNORD39	snoRNA:::snoRNA	1	1
SNORD48:::SNORD46	snoRNA:::snoRNA	1	1
SNORD48:::SNORD49	snoRNA:::snoRNA	1	1
SNORD48:::SNORD53_SNORD92	snoRNA:::snoRNA	1	1
SNORD48:::SNORD56	snoRNA:::snoRNA	1	1
SNORD48:::SNORD60	snoRNA:::snoRNA	1	1
SNORD48:::SNORD71	snoRNA:::snoRNA	1	1
SNORD48:::SNORD87	snoRNA:::snoRNA	1	1
SNORD48:::SNORD90	snoRNA:::snoRNA	1	1
SNORD48:::SNORD94	snoRNA:::snoRNA	1	1
SNORD48:::SNORD96	snoRNA:::snoRNA	1	1
SNORD48:::snoZ30	snoRNA:::snoRNA	1	1
SNORD48:::STEAP1B	snoRNA:::mRNA	1	1
SNORD48:::TAF1B	snoRNA:::mRNA	1	1
SNORD48:::tRNA11	snoRNA:::tRNA	1	1
SNORD48:::TSPAN3	snoRNA:::mRNA	1	1
SNORD48:::TUBA1B	snoRNA:::mRNA	1	1
SNORD48:::UBAC2	snoRNA:::mRNA	1	1
SNORD48:::XIST	snoRNA:::lincRNA	1	1
SNORD48:::ZNF428	snoRNA:::mRNA	1	1
SNORD49:::AC004053.1	snoRNA:::antisense	1	1
SNORD49:::CDH8	snoRNA:::mRNA	1	1
SNORD49:::DHFR	snoRNA:::mRNA	1	1
SNORD49:::DPP10-AS3	snoRNA:::antisense	1	1
SNORD49:::FBXW8	snoRNA:::mRNA	1	1
SNORD49:::FMN2	snoRNA:::mRNA	1	1
SNORD49:::GAS5	snoRNA:::processed-transcript	1	1
SNORD49:::KCNH1	snoRNA:::mRNA	1	1
SNORD49:::KCNQ5	snoRNA:::mRNA	1	1
SNORD49:::KIAA0825	snoRNA:::mRNA	1	1
SNORD49:::LIG4	snoRNA:::mRNA	1	1
SNORD49:::LRRC75A-AS1	snoRNA:::processed-transcript	1	1
SNORD49:::MED12L	snoRNA:::mRNA	1	1
SNORD49:::OGT	snoRNA:::mRNA	1	1
SNORD49:::PSMD14	snoRNA:::mRNA	1	1
SNORD49:::RNU6-183P	snoRNA:::snRNA	1	1
SNORD49:::RNU6ATAC	snoRNA:::snRNA	1	1
SNORD49:::RPL4	snoRNA:::mRNA	1	1
SNORD49:::RRP1	snoRNA:::mRNA	1	1
SNORD49:::SLCO5A1	snoRNA:::mRNA	1	1
SNORD49:::SNORD105	snoRNA:::snoRNA	1	1
SNORD49:::SNORD124	snoRNA:::snoRNA	1	1
SNORD49:::SNORD134;ZL12	snoRNA:::snoRNA	1	1
SNORD49:::SNORD14	snoRNA:::snoRNA	1	1
SNORD49:::SNORD144	snoRNA:::snoRNA	1	1
SNORD49:::SNORD16	snoRNA:::snoRNA	1	1
SNORD49:::SNORD19B	snoRNA:::snoRNA	1	1
SNORD49:::SNORD22	snoRNA:::snoRNA	1	1
SNORD49:::SNORD30	snoRNA:::snoRNA	1	1
SNORD49:::SNORD36	snoRNA:::snoRNA	1	1
SNORD49:::SNORD45	snoRNA:::snoRNA	1	1
SNORD49:::SNORD53_SNORD92	snoRNA:::snoRNA	1	1
SNORD49:::snoZ17	snoRNA:::snoRNA	1	1
SNORD49:::TIMM21	snoRNA:::mRNA	1	1
SNORD49:::U8	snoRNA:::snoRNA	1	1
SNORD49:::ZNF529	snoRNA:::mRNA	1	1
SNORD5:::CALN1	snoRNA:::mRNA	1	1
SNORD5:::CDKN2D	snoRNA:::mRNA	1	1
SNORD5:::DISC1FP1	snoRNA:::processed-transcript	1	1
SNORD5:::DLG2	snoRNA:::mRNA	1	1
SNORD5:::EDEM3	snoRNA:::mRNA	1	1
SNORD5:::ENO1	snoRNA:::mRNA	1	1
SNORD5:::ESRRG	snoRNA:::mRNA	1	1
SNORD5:::EYA4	snoRNA:::mRNA	1	1
SNORD5:::FAM217A	snoRNA:::mRNA	1	1
SNORD5:::FCGR2B	snoRNA:::mRNA	1	1
SNORD5:::GNG12-AS1	snoRNA:::antisense	1	1
SNORD5:::GRM5	snoRNA:::mRNA	1	1
SNORD5:::IQGAP2	snoRNA:::mRNA	1	1
SNORD5:::KIF1B	snoRNA:::mRNA	1	1
SNORD5:::LDHB	snoRNA:::mRNA	1	1
SNORD5:::MT-TL1	snoRNA:::Mt-tRNA	1	1
SNORD5:::MT-TP	snoRNA:::Mt-tRNA	1	1
SNORD5:::NBEA	snoRNA:::mRNA	1	1
SNORD5:::NFKBIZ	snoRNA:::mRNA	1	1
SNORD5:::PID1	snoRNA:::mRNA	1	1
SNORD5:::PRMT7	snoRNA:::mRNA	1	1
SNORD5:::RNU4-2	snoRNA:::snRNA	1	1
SNORD5:::RNU6ATAC	snoRNA:::snRNA	1	1
SNORD5:::RP11-60A24.3	snoRNA:::lincRNA	1	1
SNORD5:::RPS13	snoRNA:::mRNA	1	1
SNORD5:::SNORD103	snoRNA:::snoRNA	1	1
SNORD5:::SNORD126	snoRNA:::snoRNA	1	1
SNORD5:::SNORD19	snoRNA:::snoRNA	1	1
SNORD5:::SNORD33	snoRNA:::snoRNA	1	1
SNORD5:::SNORD42	snoRNA:::snoRNA	1	1
SNORD5:::SNORD58	snoRNA:::snoRNA	1	1
SNORD5:::SNORD72	snoRNA:::snoRNA	1	1
SNORD5:::SNORD83	snoRNA:::snoRNA	1	1
SNORD5:::SNORD94	snoRNA:::snoRNA	1	1
SNORD5:::snoU85	snoRNA:::snoRNA	1	1
SNORD5:::snoZ39	snoRNA:::snoRNA	1	1
SNORD5:::STIL	snoRNA:::mRNA	1	1
SNORD5:::SUGT1	snoRNA:::mRNA	1	1
SNORD5:::UFM1	snoRNA:::mRNA	1	1
SNORD5:::WDR74	snoRNA:::mRNA	1	1
SNORD5:::ZMYM4	snoRNA:::mRNA	1	1
SNORD5:::ZNF711	snoRNA:::mRNA	1	1
SNORD50:::AC144836.1	snoRNA:::lincRNA	1	1
SNORD50:::AKAP6	snoRNA:::mRNA	1	1
SNORD50:::AP001601.2	snoRNA:::antisense	1	1
SNORD50:::ARL6IP5	snoRNA:::mRNA	1	1
SNORD50:::B2M	snoRNA:::mRNA	1	1
SNORD50:::B4GALT3	snoRNA:::mRNA	1	1
SNORD50:::BRAF	snoRNA:::mRNA	1	1
SNORD50:::CA10	snoRNA:::mRNA	1	1
SNORD50:::CCDC33	snoRNA:::mRNA	1	1
SNORD50:::CD163L1	snoRNA:::mRNA	1	1
SNORD50:::CDH1	snoRNA:::mRNA	1	1
SNORD50:::CHFR	snoRNA:::mRNA	1	1
SNORD50:::CNBP	snoRNA:::mRNA	1	1
SNORD50:::COMMD1	snoRNA:::mRNA	1	1
SNORD50:::CROCC	snoRNA:::mRNA	1	1
SNORD50:::CTD-2307P3.1	snoRNA:::sense-overlapping	1	1
SNORD50:::CTD-2540M10.1	snoRNA:::lincRNA	1	1
SNORD50:::CTDSP1	snoRNA:::mRNA	1	1
SNORD50:::DGCR6	snoRNA:::mRNA	1	1
SNORD50:::DLEU1	snoRNA:::mRNA	1	1
SNORD50:::EIF2AK4	snoRNA:::mRNA	1	1
SNORD50:::EIF4G3	snoRNA:::mRNA	1	1
SNORD50:::ELMOD1	snoRNA:::mRNA	1	1
SNORD50:::EPT1	snoRNA:::mRNA	1	1
SNORD50:::F8	snoRNA:::mRNA	1	1
SNORD50:::FGF4	snoRNA:::mRNA	1	1
SNORD50:::FKBP4	snoRNA:::mRNA	1	1
SNORD50:::FZD3	snoRNA:::mRNA	1	1
SNORD50:::GOLGA1	snoRNA:::mRNA	1	1
SNORD50:::GRAMD1A	snoRNA:::mRNA	1	1
SNORD50:::HCG27	snoRNA:::mRNA	1	1
SNORD50:::HIST1H2BB	snoRNA:::mRNA	1	1
SNORD50:::HIST2H2BE	snoRNA:::mRNA	1	1
SNORD50:::HSP90AA1	snoRNA:::mRNA	1	1
SNORD50:::HSPA1B	snoRNA:::mRNA	1	1
SNORD50:::IRAK1	snoRNA:::mRNA	1	1
SNORD50:::ITCH	snoRNA:::mRNA	1	1
SNORD50:::KCNH1	snoRNA:::mRNA	1	1
SNORD50:::KDM5A	snoRNA:::mRNA	1	1
SNORD50:::KRBA2	snoRNA:::mRNA	1	1
SNORD50:::LHX4	snoRNA:::mRNA	1	1
SNORD50:::LIMCH1	snoRNA:::mRNA	1	1
SNORD50:::MAP2K5	snoRNA:::mRNA	1	1
SNORD50:::MAPRE1	snoRNA:::mRNA	1	1
SNORD50:::MDM4	snoRNA:::mRNA	1	1
SNORD50:::MRPL37	snoRNA:::mRNA	1	1
SNORD50:::MT-CYB	snoRNA:::mRNA	1	1
SNORD50:::MT-TY	snoRNA:::Mt-tRNA	1	1
SNORD50:::MTO1	snoRNA:::mRNA	1	1
SNORD50:::N4BP2L2	snoRNA:::mRNA	1	1
SNORD50:::NAPEPLD	snoRNA:::mRNA	1	1
SNORD50:::NCKIPSD	snoRNA:::mRNA	1	1
SNORD50:::NFATC1	snoRNA:::mRNA	1	1
SNORD50:::NHSL1	snoRNA:::mRNA	1	1
SNORD50:::NKAIN3	snoRNA:::mRNA	1	1
SNORD50:::NME4	snoRNA:::mRNA	1	1
SNORD50:::NTN1	snoRNA:::mRNA	1	1
SNORD50:::NTNG1	snoRNA:::mRNA	1	1
SNORD50:::OSCAR	snoRNA:::mRNA	1	1
SNORD50:::PABPC1	snoRNA:::mRNA	1	1
SNORD50:::PAQR3	snoRNA:::mRNA	1	1
SNORD50:::PDE4DIP	snoRNA:::mRNA	1	1
SNORD50:::PHIP	snoRNA:::mRNA	1	1
SNORD50:::PPHLN1	snoRNA:::mRNA	1	1
SNORD50:::PRAM1	snoRNA:::mRNA	1	1
SNORD50:::PRH1	snoRNA:::mRNA	1	1
SNORD50:::QTRTD1	snoRNA:::mRNA	1	1
SNORD50:::RABL6	snoRNA:::mRNA	1	1
SNORD50:::RLIM	snoRNA:::mRNA	1	1
SNORD50:::RNA5SP19	snoRNA:::rRNA	1	1
SNORD50:::RNF149	snoRNA:::mRNA	1	1
SNORD50:::RNF219-AS1	snoRNA:::antisense	1	1
SNORD50:::RNU4-2	snoRNA:::snRNA	1	1
SNORD50:::RNU6-1249P	snoRNA:::snRNA	1	1
SNORD50:::RNU6-256P	snoRNA:::snRNA	1	1
SNORD50:::RNU6ATAC	snoRNA:::snRNA	1	1
SNORD50:::RNY1	snoRNA:::misc-RNA	1	1
SNORD50:::RP11-1022B3.1	snoRNA:::lincRNA	1	1
SNORD50:::RPL7A	snoRNA:::mRNA	1	1
SNORD50:::RPPH1	snoRNA:::antisense	1	1
SNORD50:::RPS13	snoRNA:::mRNA	1	1
SNORD50:::RPS20	snoRNA:::mRNA	1	1
SNORD50:::RPS23	snoRNA:::mRNA	1	1
SNORD50:::RPS27	snoRNA:::mRNA	1	1
SNORD50:::RPS6	snoRNA:::mRNA	1	1
SNORD50:::RPS9	snoRNA:::mRNA	1	1
SNORD50:::RTN4	snoRNA:::mRNA	1	1
SNORD50:::SATB2	snoRNA:::mRNA	1	1
SNORD50:::SCARNA6	snoRNA:::snoRNA	1	1
SNORD50:::SCARNA7	snoRNA:::snoRNA	1	1
SNORD50:::SCFD1	snoRNA:::mRNA	1	1
SNORD50:::SEC31A	snoRNA:::mRNA	1	1
SNORD50:::SFSWAP	snoRNA:::mRNA	1	1
SNORD50:::SLC38A6	snoRNA:::mRNA	1	1
SNORD50:::SNORA41	snoRNA:::snoRNA	1	1
SNORD50:::SNORA62	snoRNA:::snoRNA	1	1
SNORD50:::SNORA73	snoRNA:::snoRNA	1	1
SNORD50:::SNORA94	snoRNA:::snoRNA	1	1
SNORD50:::SNORD100	snoRNA:::snoRNA	1	1
SNORD50:::SNORD111	snoRNA:::snoRNA	1	1
SNORD50:::SNORD126	snoRNA:::snoRNA	1	1
SNORD50:::SNORD135;ZL2	snoRNA:::snoRNA	1	1
SNORD50:::SNORD14	snoRNA:::snoRNA	1	1
SNORD50:::SNORD143	snoRNA:::snoRNA	1	1
SNORD50:::SNORD146;ZL22	snoRNA:::snoRNA	1	1
SNORD50:::SNORD15	snoRNA:::snoRNA	1	1
SNORD50:::SNORD153;ZL18	snoRNA:::snoRNA	1	1
SNORD50:::SNORD19	snoRNA:::snoRNA	1	1
SNORD50:::SNORD19B	snoRNA:::snoRNA	1	1
SNORD50:::SNORD28	snoRNA:::snoRNA	1	1
SNORD50:::SNORD33	snoRNA:::snoRNA	1	1
SNORD50:::SNORD34	snoRNA:::snoRNA	1	1
SNORD50:::SNORD47	snoRNA:::snoRNA	1	1
SNORD50:::SNORD49	snoRNA:::snoRNA	1	1
SNORD50:::SNORD57	snoRNA:::snoRNA	1	1
SNORD50:::SNORD60	snoRNA:::snoRNA	1	1
SNORD50:::SNORD61	snoRNA:::snoRNA	1	1
SNORD50:::SNORD69	snoRNA:::snoRNA	1	1
SNORD50:::SNORD70	snoRNA:::snoRNA	1	1
SNORD50:::SNORD86	snoRNA:::snoRNA	1	1
SNORD50:::SNORD88	snoRNA:::snoRNA	1	1
SNORD50:::snoU109	snoRNA:::snoRNA	1	1
SNORD50:::snoU54	snoRNA:::snoRNA	1	1
SNORD50:::snoU85	snoRNA:::snoRNA	1	1
SNORD50:::snoZ17	snoRNA:::snoRNA	1	1
SNORD50:::SORCS2	snoRNA:::mRNA	1	1
SNORD50:::SPESP1	snoRNA:::mRNA	1	1
SNORD50:::SRP68	snoRNA:::mRNA	1	1
SNORD50:::SS18L2	snoRNA:::mRNA	1	1
SNORD50:::SYAP1	snoRNA:::mRNA	1	1
SNORD50:::TBX22	snoRNA:::mRNA	1	1
SNORD50:::TMEM126A	snoRNA:::mRNA	1	1
SNORD50:::TOPBP1	snoRNA:::mRNA	1	1
SNORD50:::tRNA3	snoRNA:::tRNA	1	1
SNORD50:::tRNA351	snoRNA:::tRNA	1	1
SNORD50:::tRNA354	snoRNA:::tRNA	1	1
SNORD50:::tRNA73	snoRNA:::tRNA	1	1
SNORD50:::TSEN15	snoRNA:::mRNA	1	1
SNORD50:::TSFM	snoRNA:::mRNA	1	1
SNORD50:::TXNL4A	snoRNA:::mRNA	1	1
SNORD50:::UQCR10	snoRNA:::mRNA	1	1
SNORD50:::URM1	snoRNA:::mRNA	1	1
SNORD50:::USP22	snoRNA:::mRNA	1	1
SNORD50:::WDFY3	snoRNA:::mRNA	1	1
SNORD50:::WDPCP	snoRNA:::mRNA	1	1
SNORD50:::WDR74	snoRNA:::mRNA	1	1
SNORD50:::XPO5	snoRNA:::mRNA	1	1
SNORD50:::YAP1	snoRNA:::mRNA	1	1
SNORD50:::ZDHHC5	snoRNA:::mRNA	1	1
SNORD50:::ZNF598	snoRNA:::mRNA	1	1
SNORD51:::ABCE1	snoRNA:::mRNA	1	1
SNORD51:::AGPAT4	snoRNA:::mRNA	1	1
SNORD51:::ARL5B	snoRNA:::mRNA	1	1
SNORD51:::CD46	snoRNA:::mRNA	1	1
SNORD51:::CDC27	snoRNA:::mRNA	1	1
SNORD51:::CDKN2B-AS1	snoRNA:::antisense	1	1
SNORD51:::CH507-528H12.1	snoRNA:::lincRNA	1	1
SNORD51:::CLPTM1L	snoRNA:::mRNA	1	1
SNORD51:::CUL5	snoRNA:::mRNA	1	1
SNORD51:::DHFR	snoRNA:::mRNA	1	1
SNORD51:::DYNC1LI1	snoRNA:::mRNA	1	1
SNORD51:::EEF1B2	snoRNA:::mRNA	1	1
SNORD51:::EFCAB11	snoRNA:::mRNA	1	1
SNORD51:::FAM101B	snoRNA:::mRNA	1	1
SNORD51:::FHIT	snoRNA:::mRNA	1	1
SNORD51:::GRM5	snoRNA:::mRNA	1	1
SNORD51:::HCFC1R1	snoRNA:::mRNA	1	1
SNORD51:::HNRNPU	snoRNA:::mRNA	1	1
SNORD51:::KDELC2	snoRNA:::mRNA	1	1
SNORD51:::MGAT5B	snoRNA:::mRNA	1	1
SNORD51:::MIR17HG	snoRNA:::processed-transcript	1	1
SNORD51:::MT-ATP6	snoRNA:::mRNA	1	1
SNORD51:::MT-CO3	snoRNA:::mRNA	1	1
SNORD51:::MTO1	snoRNA:::mRNA	1	1
SNORD51:::NDUFS7	snoRNA:::mRNA	1	1
SNORD51:::NOP56	snoRNA:::mRNA	1	1
SNORD51:::PLEKHA7	snoRNA:::mRNA	1	1
SNORD51:::PRKD3	snoRNA:::mRNA	1	1
SNORD51:::PTPLA	snoRNA:::mRNA	1	1
SNORD51:::RAN	snoRNA:::mRNA	1	1
SNORD51:::REEP1	snoRNA:::mRNA	1	1
SNORD51:::RFC1	snoRNA:::mRNA	1	1
SNORD51:::RNU6-8	snoRNA:::snRNA	1	1
SNORD51:::RPS24	snoRNA:::mRNA	1	1
SNORD51:::SLC41A1	snoRNA:::mRNA	1	1
SNORD51:::SLC41A3	snoRNA:::mRNA	1	1
SNORD51:::SLCO5A1	snoRNA:::mRNA	1	1
SNORD51:::SNORD12	snoRNA:::snoRNA	1	1
SNORD51:::SNORD162;ZL13	snoRNA:::snoRNA	1	1
SNORD51:::SNORD34	snoRNA:::snoRNA	1	1
SNORD51:::SNORD35	snoRNA:::snoRNA	1	1
SNORD51:::SNORD42	snoRNA:::snoRNA	1	1
SNORD51:::SNORD43	snoRNA:::snoRNA	1	1
SNORD51:::SNORD46	snoRNA:::snoRNA	1	1
SNORD51:::SNORD48	snoRNA:::snoRNA	1	1
SNORD51:::SNORD50	snoRNA:::snoRNA	1	1
SNORD51:::SNORD62	snoRNA:::snoRNA	1	1
SNORD51:::SNORD63	snoRNA:::snoRNA	1	1
SNORD51:::SNORD82	snoRNA:::snoRNA	1	1
SNORD51:::SNORD83	snoRNA:::snoRNA	1	1
SNORD51:::SNORD97	snoRNA:::snoRNA	1	1
SNORD51:::SURF4	snoRNA:::mRNA	1	1
SNORD51:::TMEM106C	snoRNA:::mRNA	1	1
SNORD51:::TMEM222	snoRNA:::mRNA	1	1
SNORD51:::TRAPPC8	snoRNA:::mRNA	1	1
SNORD51:::tRNA128	snoRNA:::tRNA	1	1
SNORD51:::tRNA136	snoRNA:::tRNA	1	1
SNORD51:::UBAP1	snoRNA:::mRNA	1	1
SNORD52:::AC004448.5	snoRNA:::lincRNA	1	1
SNORD52:::AC024592.12	snoRNA:::mRNA	1	1
SNORD52:::ACP1	snoRNA:::mRNA	1	1
SNORD52:::ANO2	snoRNA:::mRNA	1	1
SNORD52:::ARHGDIA	snoRNA:::mRNA	1	1
SNORD52:::ARPP19	snoRNA:::mRNA	1	1
SNORD52:::ATE1	snoRNA:::mRNA	1	1
SNORD52:::BTG1	snoRNA:::mRNA	1	1
SNORD52:::BUB3	snoRNA:::mRNA	1	1
SNORD52:::CACNA1C	snoRNA:::mRNA	1	1
SNORD52:::CHCHD3	snoRNA:::mRNA	1	1
SNORD52:::CMTM4	snoRNA:::mRNA	1	1
SNORD52:::CPD	snoRNA:::mRNA	1	1
SNORD52:::CROCC	snoRNA:::mRNA	1	1
SNORD52:::DHFR	snoRNA:::mRNA	1	1
SNORD52:::DHX9	snoRNA:::mRNA	1	1
SNORD52:::EBF2	snoRNA:::mRNA	1	1
SNORD52:::EFCAB11	snoRNA:::mRNA	1	1
SNORD52:::EID2	snoRNA:::mRNA	1	1
SNORD52:::FBXW8	snoRNA:::mRNA	1	1
SNORD52:::FSTL4	snoRNA:::mRNA	1	1
SNORD52:::FUT9	snoRNA:::mRNA	1	1
SNORD52:::GLTSCR2	snoRNA:::mRNA	1	1
SNORD52:::GNB2L1	snoRNA:::mRNA	1	1
SNORD52:::HIST2H2BE	snoRNA:::mRNA	1	1
SNORD52:::HSP90AB1	snoRNA:::mRNA	1	1
SNORD52:::IL6ST	snoRNA:::mRNA	1	1
SNORD52:::KATNBL1	snoRNA:::mRNA	1	1
SNORD52:::KCTD2	snoRNA:::mRNA	1	1
SNORD52:::KIFC3	snoRNA:::mRNA	1	1
SNORD52:::LINC00298	snoRNA:::lincRNA	1	1
SNORD52:::LRIF1	snoRNA:::mRNA	1	1
SNORD52:::LRRK2	snoRNA:::mRNA	1	1
SNORD52:::MEF2A	snoRNA:::mRNA	1	1
SNORD52:::METTL9	snoRNA:::mRNA	1	1
SNORD52:::MRFAP1	snoRNA:::mRNA	1	1
SNORD52:::MT-CO1	snoRNA:::mRNA	1	1
SNORD52:::MT-ND3	snoRNA:::mRNA	1	1
SNORD52:::MTRNR2L8	snoRNA:::mRNA	1	1
SNORD52:::NPSR1-AS1	snoRNA:::processed-transcript	1	1
SNORD52:::PRDM2	snoRNA:::mRNA	1	1
SNORD52:::RAB27A	snoRNA:::mRNA	1	1
SNORD52:::RAB3GAP1	snoRNA:::mRNA	1	1
SNORD52:::RABGGTB	snoRNA:::mRNA	1	1
SNORD52:::RMRP	snoRNA:::lincRNA	1	1
SNORD52:::RN7SK	snoRNA:::misc-RNA	1	1
SNORD52:::RN7SL2	snoRNA:::known-ncrna	1	1
SNORD52:::RNF130	snoRNA:::mRNA	1	1
SNORD52:::RNPEPL1	snoRNA:::mRNA	1	1
SNORD52:::RP11-739L10.1	snoRNA:::antisense	1	1
SNORD52:::RPL10A	snoRNA:::mRNA	1	1
SNORD52:::RPL11	snoRNA:::mRNA	1	1
SNORD52:::RPL13A	snoRNA:::mRNA	1	1
SNORD52:::RPL23	snoRNA:::mRNA	1	1
SNORD52:::RPL27A	snoRNA:::mRNA	1	1
SNORD52:::RPLP1	snoRNA:::mRNA	1	1
SNORD52:::RPS13	snoRNA:::mRNA	1	1
SNORD52:::RPS18	snoRNA:::mRNA	1	1
SNORD52:::SCARNA2	snoRNA:::snoRNA	1	1
SNORD52:::SCARNA7	snoRNA:::snoRNA	1	1
SNORD52:::SENP3-EIF4A1	snoRNA:::mRNA	1	1
SNORD52:::SIK3	snoRNA:::mRNA	1	1
SNORD52:::SMCR8	snoRNA:::mRNA	1	1
SNORD52:::SNHG5	snoRNA:::processed-transcript	1	1
SNORD52:::snoMBII-202	snoRNA:::snoRNA	1	1
SNORD52:::SNORA56	snoRNA:::snoRNA	1	1
SNORD52:::SNORD101	snoRNA:::snoRNA	1	1
SNORD52:::SNORD102	snoRNA:::snoRNA	1	1
SNORD52:::SNORD11	snoRNA:::snoRNA	1	1
SNORD52:::SNORD110	snoRNA:::snoRNA	1	1
SNORD52:::SNORD111	snoRNA:::snoRNA	1	1
SNORD52:::SNORD11B	snoRNA:::snoRNA	1	1
SNORD52:::SNORD121A	snoRNA:::snoRNA	1	1
SNORD52:::SNORD124	snoRNA:::snoRNA	1	1
SNORD52:::SNORD135;ZL2	snoRNA:::snoRNA	1	1
SNORD52:::SNORD172;ZL24	snoRNA:::snoRNA	1	1
SNORD52:::SNORD20	snoRNA:::snoRNA	1	1
SNORD52:::SNORD22	snoRNA:::snoRNA	1	1
SNORD52:::SNORD23	snoRNA:::snoRNA	1	1
SNORD52:::SNORD49	snoRNA:::snoRNA	1	1
SNORD52:::SNORD5	snoRNA:::snoRNA	1	1
SNORD52:::SNORD57	snoRNA:::snoRNA	1	1
SNORD52:::SNORD69	snoRNA:::snoRNA	1	1
SNORD52:::SNORD71	snoRNA:::snoRNA	1	1
SNORD52:::SNORD88	snoRNA:::snoRNA	1	1
SNORD52:::SNORD90	snoRNA:::snoRNA	1	1
SNORD52:::SNORD95	snoRNA:::snoRNA	1	1
SNORD52:::snosnR60_Z15	snoRNA:::snoRNA	1	1
SNORD52:::snoU2_19	snoRNA:::snoRNA	1	1
SNORD52:::snoU83B	snoRNA:::snoRNA	1	1
SNORD52:::snoU85	snoRNA:::snoRNA	1	1
SNORD52:::SORCS2	snoRNA:::mRNA	1	1
SNORD52:::SPAG16	snoRNA:::mRNA	1	1
SNORD52:::SSRP1	snoRNA:::mRNA	1	1
SNORD52:::STXBP5L	snoRNA:::mRNA	1	1
SNORD52:::SUGCT	snoRNA:::mRNA	1	1
SNORD52:::TMED2	snoRNA:::mRNA	1	1
SNORD52:::tRNA100	snoRNA:::tRNA	1	1
SNORD52:::tRNA161	snoRNA:::tRNA	1	1
SNORD52:::tRNA328	snoRNA:::tRNA	1	1
SNORD52:::USP24	snoRNA:::mRNA	1	1
SNORD52:::USP53	snoRNA:::mRNA	1	1
SNORD52:::VDAC2	snoRNA:::mRNA	1	1
SNORD52:::WDR64	snoRNA:::mRNA	1	1
SNORD52:::ZNF317	snoRNA:::mRNA	1	1
SNORD52:::ZNF529	snoRNA:::mRNA	1	1
SNORD53_SNORD92:::AC068490.2	snoRNA:::lincRNA	1	1
SNORD53_SNORD92:::AK3	snoRNA:::mRNA	1	1
SNORD53_SNORD92:::ANKS1B	snoRNA:::mRNA	1	1
SNORD53_SNORD92:::BDNF-AS	snoRNA:::antisense	1	1
SNORD53_SNORD92:::BLVRB	snoRNA:::mRNA	1	1
SNORD53_SNORD92:::CABLES1	snoRNA:::mRNA	1	1
SNORD53_SNORD92:::CARD8	snoRNA:::mRNA	1	1
SNORD53_SNORD92:::CCDC148-AS1	snoRNA:::antisense	1	1
SNORD53_SNORD92:::CCDC88A	snoRNA:::mRNA	1	1
SNORD53_SNORD92:::CCT7	snoRNA:::mRNA	1	1
SNORD53_SNORD92:::CDC42	snoRNA:::mRNA	1	1
SNORD53_SNORD92:::CEBPZOS	snoRNA:::mRNA	1	1
SNORD53_SNORD92:::CIZ1	snoRNA:::mRNA	1	1
SNORD53_SNORD92:::CTD-2201E9.4	snoRNA:::antisense	1	1
SNORD53_SNORD92:::DHFR	snoRNA:::mRNA	1	1
SNORD53_SNORD92:::EEF1A1	snoRNA:::mRNA	1	1
SNORD53_SNORD92:::FAM127B	snoRNA:::mRNA	1	1
SNORD53_SNORD92:::FAM151B	snoRNA:::mRNA	1	1
SNORD53_SNORD92:::FAM168A	snoRNA:::mRNA	1	1
SNORD53_SNORD92:::FAM230B	snoRNA:::processed-transcript	1	1
SNORD53_SNORD92:::FAM69A	snoRNA:::mRNA	1	1
SNORD53_SNORD92:::FBXO36	snoRNA:::mRNA	1	1
SNORD53_SNORD92:::GATS	snoRNA:::mRNA	1	1
SNORD53_SNORD92:::HDLBP	snoRNA:::mRNA	1	1
SNORD53_SNORD92:::HIST1H4C	snoRNA:::mRNA	1	1
SNORD53_SNORD92:::HNRNPU	snoRNA:::mRNA	1	1
SNORD53_SNORD92:::HNRNPUL1	snoRNA:::mRNA	1	1
SNORD53_SNORD92:::KCTD2	snoRNA:::mRNA	1	1
SNORD53_SNORD92:::KIAA0100	snoRNA:::mRNA	1	1
SNORD53_SNORD92:::KIAA0825	snoRNA:::mRNA	1	1
SNORD53_SNORD92:::KIFC3	snoRNA:::mRNA	1	1
SNORD53_SNORD92:::LDHB	snoRNA:::mRNA	1	1
SNORD53_SNORD92:::LINC00324	snoRNA:::lincRNA	1	1
SNORD53_SNORD92:::LNX1	snoRNA:::mRNA	1	1
SNORD53_SNORD92:::MAP4	snoRNA:::mRNA	1	1
SNORD53_SNORD92:::METTL16	snoRNA:::mRNA	1	1
SNORD53_SNORD92:::MIR3654	snoRNA:::mRNA	1	1
SNORD53_SNORD92:::MMAB	snoRNA:::mRNA	1	1
SNORD53_SNORD92:::MRPS16	snoRNA:::mRNA	1	1
SNORD53_SNORD92:::MT-CO3	snoRNA:::mRNA	1	1
SNORD53_SNORD92:::MT-ND4	snoRNA:::mRNA	1	1
SNORD53_SNORD92:::MYO10	snoRNA:::mRNA	1	1
SNORD53_SNORD92:::NARS	snoRNA:::mRNA	1	1
SNORD53_SNORD92:::NEK6	snoRNA:::mRNA	1	1
SNORD53_SNORD92:::NOP56	snoRNA:::mRNA	1	1
SNORD53_SNORD92:::NTRK3	snoRNA:::mRNA	1	1
SNORD53_SNORD92:::NUPL1	snoRNA:::mRNA	1	1
SNORD53_SNORD92:::OPA1	snoRNA:::mRNA	1	1
SNORD53_SNORD92:::OPHN1	snoRNA:::mRNA	1	1
SNORD53_SNORD92:::PARP1	snoRNA:::mRNA	1	1
SNORD53_SNORD92:::PDPR	snoRNA:::mRNA	1	1
SNORD53_SNORD92:::PECAM1	snoRNA:::mRNA	1	1
SNORD53_SNORD92:::PLEKHA7	snoRNA:::mRNA	1	1
SNORD53_SNORD92:::PRRC2A	snoRNA:::mRNA	1	1
SNORD53_SNORD92:::QSOX1	snoRNA:::mRNA	1	1
SNORD53_SNORD92:::RABGGTB	snoRNA:::mRNA	1	1
SNORD53_SNORD92:::RAET1E-AS1	snoRNA:::antisense	1	1
SNORD53_SNORD92:::RGS12	snoRNA:::mRNA	1	1
SNORD53_SNORD92:::RN7SL2	snoRNA:::known-ncrna	1	1
SNORD53_SNORD92:::RNF103-CHMP3	snoRNA:::mRNA	1	1
SNORD53_SNORD92:::RNU6-61P	snoRNA:::snRNA	1	1
SNORD53_SNORD92:::RNU6-737P	snoRNA:::snRNA	1	1
SNORD53_SNORD92:::RP11-119D9.1	snoRNA:::lincRNA	1	1
SNORD53_SNORD92:::RP11-212D19.4	snoRNA:::mRNA	1	1
SNORD53_SNORD92:::RP5-857K21.4	snoRNA:::lincRNA	1	1
SNORD53_SNORD92:::RPL11	snoRNA:::mRNA	1	1
SNORD53_SNORD92:::RPS27	snoRNA:::mRNA	1	1
SNORD53_SNORD92:::RPS7	snoRNA:::mRNA	1	1
SNORD53_SNORD92:::RRM2	snoRNA:::mRNA	1	1
SNORD53_SNORD92:::SCARNA28;ZL1	snoRNA:::snoRNA	1	1
SNORD53_SNORD92:::SCML2	snoRNA:::mRNA	1	1
SNORD53_SNORD92:::SEC31A	snoRNA:::mRNA	1	1
SNORD53_SNORD92:::SEMA3C	snoRNA:::mRNA	1	1
SNORD53_SNORD92:::SHF	snoRNA:::mRNA	1	1
SNORD53_SNORD92:::SLC12A8	snoRNA:::mRNA	1	1
SNORD53_SNORD92:::SLC39A9	snoRNA:::mRNA	1	1
SNORD53_SNORD92:::SNORA51	snoRNA:::snoRNA	1	1
SNORD53_SNORD92:::SNORA74	snoRNA:::snoRNA	1	1
SNORD53_SNORD92:::SNORD144	snoRNA:::snoRNA	1	1
SNORD53_SNORD92:::SNORD19	snoRNA:::snoRNA	1	1
SNORD53_SNORD92:::SNORD41	snoRNA:::snoRNA	1	1
SNORD53_SNORD92:::SQSTM1	snoRNA:::mRNA	1	1
SNORD53_SNORD92:::TEX101	snoRNA:::mRNA	1	1
SNORD53_SNORD92:::TMEM57	snoRNA:::mRNA	1	1
SNORD53_SNORD92:::TOMM40	snoRNA:::mRNA	1	1
SNORD53_SNORD92:::tRNA400	snoRNA:::tRNA	1	1
SNORD53_SNORD92:::tRNA47	snoRNA:::tRNA	1	1
SNORD53_SNORD92:::TSR1	snoRNA:::mRNA	1	1
SNORD53_SNORD92:::UBB	snoRNA:::mRNA	1	1
SNORD53_SNORD92:::URB1	snoRNA:::mRNA	1	1
SNORD53_SNORD92:::WDR33	snoRNA:::mRNA	1	1
SNORD53_SNORD92:::WWOX	snoRNA:::mRNA	1	1
SNORD53_SNORD92:::ZL122	snoRNA:::snoRNA	1	1
SNORD53_SNORD92:::ZL19	snoRNA:::snoRNA	1	1
SNORD53_SNORD92:::ZNF394	snoRNA:::mRNA	1	1
SNORD53_SNORD92:::ZNF91	snoRNA:::mRNA	1	1
SNORD56:::ARAP3	snoRNA:::mRNA	1	1
SNORD56:::CNTNAP4	snoRNA:::mRNA	1	1
SNORD56:::CROCC	snoRNA:::mRNA	1	1
SNORD56:::CUL1	snoRNA:::mRNA	1	1
SNORD56:::DAGLB	snoRNA:::mRNA	1	1
SNORD56:::DHFR	snoRNA:::mRNA	1	1
SNORD56:::EIF3E	snoRNA:::mRNA	1	1
SNORD56:::HFM1	snoRNA:::mRNA	1	1
SNORD56:::KANSL1	snoRNA:::mRNA	1	1
SNORD56:::LPHN1	snoRNA:::mRNA	1	1
SNORD56:::MT-CO1	snoRNA:::mRNA	1	1
SNORD56:::MT-ND5	snoRNA:::mRNA	1	1
SNORD56:::MT-RNR2	snoRNA:::Mt-rRNA	1	1
SNORD56:::MT-TS2	snoRNA:::Mt-tRNA	1	1
SNORD56:::NAPA-AS1	snoRNA:::antisense	1	1
SNORD56:::NXPH4	snoRNA:::mRNA	1	1
SNORD56:::PDE3A	snoRNA:::mRNA	1	1
SNORD56:::RAB10	snoRNA:::mRNA	1	1
SNORD56:::RN7SKP250	snoRNA:::misc-RNA	1	1
SNORD56:::RP11-119D9.1	snoRNA:::lincRNA	1	1
SNORD56:::RPL13A	snoRNA:::mRNA	1	1
SNORD56:::RPL37	snoRNA:::mRNA	1	1
SNORD56:::SLC1A4	snoRNA:::mRNA	1	1
SNORD56:::SNORA64	snoRNA:::snoRNA	1	1
SNORD56:::SNORA7	snoRNA:::snoRNA	1	1
SNORD56:::SNORD128;ZL43	snoRNA:::snoRNA	1	1
SNORD56:::SNORD144	snoRNA:::snoRNA	1	1
SNORD56:::SNORD36	snoRNA:::snoRNA	1	1
SNORD56:::SNORD42	snoRNA:::snoRNA	1	1
SNORD56:::SNORD58	snoRNA:::snoRNA	1	1
SNORD56:::SNORD60	snoRNA:::snoRNA	1	1
SNORD56:::SNORD67	snoRNA:::snoRNA	1	1
SNORD56:::SNORD81	snoRNA:::snoRNA	1	1
SNORD56:::SNORD90	snoRNA:::snoRNA	1	1
SNORD56:::SNORD91	snoRNA:::snoRNA	1	1
SNORD56:::snoU6-53	snoRNA:::snoRNA	1	1
SNORD56:::XIST	snoRNA:::lincRNA	1	1
SNORD56:::ZL56	snoRNA:::snoRNA	1	1
SNORD57:::ARHGAP22	snoRNA:::mRNA	1	1
SNORD57:::BAZ1A	snoRNA:::mRNA	1	1
SNORD57:::C18orf32	snoRNA:::mRNA	1	1
SNORD57:::CCDC91	snoRNA:::mRNA	1	1
SNORD57:::CDCA7L	snoRNA:::mRNA	1	1
SNORD57:::CGN	snoRNA:::mRNA	1	1
SNORD57:::CLCN5	snoRNA:::mRNA	1	1
SNORD57:::CX3CR1	snoRNA:::mRNA	1	1
SNORD57:::DAB1	snoRNA:::mRNA	1	1
SNORD57:::EID2	snoRNA:::mRNA	1	1
SNORD57:::FAM192A	snoRNA:::mRNA	1	1
SNORD57:::FAT4	snoRNA:::mRNA	1	1
SNORD57:::FNDC1	snoRNA:::mRNA	1	1
SNORD57:::FSTL4	snoRNA:::mRNA	1	1
SNORD57:::KIAA0825	snoRNA:::mRNA	1	1
SNORD57:::KIAA1467	snoRNA:::mRNA	1	1
SNORD57:::MT-ATP6	snoRNA:::mRNA	1	1
SNORD57:::MT-ND2	snoRNA:::mRNA	1	1
SNORD57:::NDE1	snoRNA:::mRNA	1	1
SNORD57:::PRPF39	snoRNA:::mRNA	1	1
SNORD57:::RAB3C	snoRNA:::mRNA	1	1
SNORD57:::RANBP17	snoRNA:::mRNA	1	1	1	1	1	1	1	1
SNORD57:::RHEB	snoRNA:::mRNA	1	1
SNORD57:::RMRP	snoRNA:::lincRNA	1	1
SNORD57:::RN7SK	snoRNA:::misc-RNA	1	1
SNORD57:::RP5-857K21.4	snoRNA:::lincRNA	1	1
SNORD57:::RPL10	snoRNA:::mRNA	1	1
SNORD57:::RPL31	snoRNA:::mRNA	1	1
SNORD57:::RPS10-NUDT3	snoRNA:::mRNA	1	1
SNORD57:::RYR2	snoRNA:::mRNA	1	1
SNORD57:::SEP15	snoRNA:::mRNA	1	1
SNORD57:::SNORA46	snoRNA:::snoRNA	1	1
SNORD57:::SNORA94	snoRNA:::snoRNA	1	1
SNORD57:::SNORD111	snoRNA:::snoRNA	1	1
SNORD57:::SNORD125	snoRNA:::snoRNA	1	1
SNORD57:::SNORD142;ZL68	snoRNA:::snoRNA	1	1
SNORD57:::SNORD19B	snoRNA:::snoRNA	1	1
SNORD57:::SNORD53_SNORD92	snoRNA:::snoRNA	1	1
SNORD57:::SNORD58	snoRNA:::snoRNA	1	1
SNORD57:::snoU2_19	snoRNA:::snoRNA	1	1
SNORD57:::snoZ17	snoRNA:::snoRNA	1	1
SNORD57:::TNPO1	snoRNA:::mRNA	1	1
SNORD57:::WIPF2	snoRNA:::mRNA	1	1
SNORD57:::ZFP36L1	snoRNA:::mRNA	1	1
SNORD58:::AAMDC	snoRNA:::mRNA	1	1
SNORD58:::ABHD8	snoRNA:::mRNA	1	1
SNORD58:::AC009965.2	snoRNA:::lincRNA	1	1
SNORD58:::AC084082.3	snoRNA:::lincRNA	1	1
SNORD58:::AC096669.2	snoRNA:::lincRNA	1	1
SNORD58:::ACACA	snoRNA:::mRNA	1	1
SNORD58:::ACTR6	snoRNA:::mRNA	1	1
SNORD58:::ADCY1	snoRNA:::mRNA	1	1
SNORD58:::ADCY2	snoRNA:::mRNA	1	1
SNORD58:::AFTPH	snoRNA:::mRNA	1	1
SNORD58:::AIDA	snoRNA:::mRNA	1	1
SNORD58:::AK2	snoRNA:::mRNA	1	1
SNORD58:::AKT1	snoRNA:::mRNA	1	1
SNORD58:::ALDH3A2	snoRNA:::mRNA	1	1
SNORD58:::ALDOA	snoRNA:::mRNA	1	1
SNORD58:::ALG3	snoRNA:::mRNA	1	1
SNORD58:::ANKH	snoRNA:::mRNA	1	1
SNORD58:::ANKRD11	snoRNA:::mRNA	1	1
SNORD58:::ANKS1A	snoRNA:::mRNA	1	1
SNORD58:::ANKS1B	snoRNA:::mRNA	1	1
SNORD58:::ANXA4	snoRNA:::mRNA	1	1
SNORD58:::ANXA6	snoRNA:::mRNA	1	1
SNORD58:::AP1G1	snoRNA:::mRNA	1	1
SNORD58:::AP3B2	snoRNA:::mRNA	1	1
SNORD58:::ARF1	snoRNA:::mRNA	1	1
SNORD58:::ARHGEF2	snoRNA:::mRNA	1	1
SNORD58:::ARL5A	snoRNA:::mRNA	1	1
SNORD58:::ARMCX4	snoRNA:::mRNA	1	1
SNORD58:::ASH1L	snoRNA:::mRNA	1	1
SNORD58:::ATF6	snoRNA:::mRNA	1	1
SNORD58:::ATF7IP	snoRNA:::mRNA	1	1
SNORD58:::ATG2B	snoRNA:::mRNA	1	1
SNORD58:::ATP1A1	snoRNA:::mRNA	1	1
SNORD58:::ATP5F1	snoRNA:::mRNA	1	1
SNORD58:::ATP5H	snoRNA:::mRNA	1	1
SNORD58:::ATP6AP1L	snoRNA:::mRNA	1	1
SNORD58:::ATP9A	snoRNA:::mRNA	1	1
SNORD58:::AUP1	snoRNA:::mRNA	1	1
SNORD58:::B3GNT5	snoRNA:::mRNA	1	1
SNORD58:::BID	snoRNA:::mRNA	1	1
SNORD58:::BMP5	snoRNA:::mRNA	1	1
SNORD58:::BRD9	snoRNA:::mRNA	1	1
SNORD58:::BRIX1	snoRNA:::mRNA	1	1
SNORD58:::BRK1	snoRNA:::mRNA	1	1
SNORD58:::BTBD7	snoRNA:::mRNA	1	1
SNORD58:::C12orf75	snoRNA:::mRNA	1	1
SNORD58:::C14orf37	snoRNA:::mRNA	1	1
SNORD58:::C19orf48	snoRNA:::mRNA	1	1
SNORD58:::C1orf86	snoRNA:::mRNA	1	1
SNORD58:::C6orf120	snoRNA:::mRNA	1	1
SNORD58:::C7orf50	snoRNA:::mRNA	1	1
SNORD58:::CACNB4	snoRNA:::mRNA	1	1
SNORD58:::CAND2	snoRNA:::mRNA	1	1
SNORD58:::CAPZA2	snoRNA:::mRNA	1	1
SNORD58:::CARM1	snoRNA:::mRNA	1	1
SNORD58:::CARS2	snoRNA:::mRNA	1	1
SNORD58:::CBX3	snoRNA:::mRNA	1	1
SNORD58:::CBX5	snoRNA:::mRNA	1	1
SNORD58:::CCDC106	snoRNA:::mRNA	1	1
SNORD58:::CCDC6	snoRNA:::mRNA	1	1
SNORD58:::CCT6A	snoRNA:::mRNA	1	1
SNORD58:::CCT8	snoRNA:::mRNA	1	1
SNORD58:::CD164	snoRNA:::mRNA	1	1
SNORD58:::CDC34	snoRNA:::mRNA	1	1
SNORD58:::CDH1	snoRNA:::mRNA	1	1
SNORD58:::CDIPT	snoRNA:::mRNA	1	1
SNORD58:::CDK5R1	snoRNA:::mRNA	1	1
SNORD58:::CDK6	snoRNA:::mRNA	1	1
SNORD58:::CDYL	snoRNA:::mRNA	1	1
SNORD58:::CENPO	snoRNA:::mRNA	1	1
SNORD58:::CH17-118O6.3	snoRNA:::antisense	1	1
SNORD58:::CHD3	snoRNA:::mRNA	1	1
SNORD58:::CHN1	snoRNA:::mRNA	1	1
SNORD58:::CHUK	snoRNA:::mRNA	1	1
SNORD58:::CLEC16A	snoRNA:::mRNA	1	1
SNORD58:::CLIC4	snoRNA:::mRNA	1	1
SNORD58:::CLIP1	snoRNA:::mRNA	1	1
SNORD58:::CLOCK	snoRNA:::mRNA	1	1
SNORD58:::CLTC	snoRNA:::mRNA	1	1
SNORD58:::CNIH4	snoRNA:::mRNA	1	1
SNORD58:::COCH	snoRNA:::mRNA	1	1
SNORD58:::COLGALT1	snoRNA:::mRNA	1	1
SNORD58:::CPD	snoRNA:::mRNA	1	1
SNORD58:::CPE	snoRNA:::mRNA	1	1
SNORD58:::CPNE4	snoRNA:::mRNA	1	1
SNORD58:::CRNDE	snoRNA:::lincRNA	1	1
SNORD58:::CSMD1	snoRNA:::mRNA	1	1
SNORD58:::CTB-107G13.1	snoRNA:::antisense	1	1
SNORD58:::CTC-457E21.9	snoRNA:::antisense	1	1
SNORD58:::CTD-2034I21.1	snoRNA:::lincRNA	1	1
SNORD58:::CTD-2410N18.5	snoRNA:::mRNA	1	1
SNORD58:::CTNNA3	snoRNA:::mRNA	1	1
SNORD58:::CXorf38	snoRNA:::mRNA	1	1
SNORD58:::CYC1	snoRNA:::mRNA	1	1
SNORD58:::DGKI	snoRNA:::mRNA	1	1
SNORD58:::DHTKD1	snoRNA:::mRNA	1	1
SNORD58:::DHX15	snoRNA:::mRNA	1	1
SNORD58:::DHX8	snoRNA:::mRNA	1	1
SNORD58:::DIEXF	snoRNA:::mRNA	1	1
SNORD58:::DIMT1	snoRNA:::mRNA	1	1
SNORD58:::DISC1FP1	snoRNA:::processed-transcript	1	1
SNORD58:::DLEU2	snoRNA:::antisense	1	1
SNORD58:::DMGDH	snoRNA:::mRNA	1	1
SNORD58:::DNAJA3	snoRNA:::mRNA	1	1
SNORD58:::DPP10	snoRNA:::mRNA	1	1
SNORD58:::DPP10-AS3	snoRNA:::antisense	1	1
SNORD58:::DPYSL2	snoRNA:::mRNA	1	1
SNORD58:::DR1	snoRNA:::mRNA	1	1
SNORD58:::DRG1	snoRNA:::mRNA	1	1
SNORD58:::DUXAP8	snoRNA:::processed-transcript	1	1
SNORD58:::DYM	snoRNA:::mRNA	1	1
SNORD58:::EEF2	snoRNA:::mRNA	1	1
SNORD58:::EGF	snoRNA:::mRNA	1	1
SNORD58:::EGLN3	snoRNA:::mRNA	1	1
SNORD58:::EIF2A	snoRNA:::mRNA	1	1
SNORD58:::EIF2B5	snoRNA:::mRNA	1	1
SNORD58:::EIF2S3L	snoRNA:::mRNA	1	1
SNORD58:::EIF3F	snoRNA:::mRNA	1	1
SNORD58:::EIF4EBP2	snoRNA:::mRNA	1	1
SNORD58:::ELAC2	snoRNA:::mRNA	1	1
SNORD58:::ELF1	snoRNA:::mRNA	1	1
SNORD58:::ELOVL7	snoRNA:::mRNA	1	1
SNORD58:::EME1	snoRNA:::mRNA	1	1
SNORD58:::EML4	snoRNA:::mRNA	1	1
SNORD58:::EMP2	snoRNA:::mRNA	1	1
SNORD58:::ENOX1	snoRNA:::mRNA	1	1
SNORD58:::ENPEP	snoRNA:::mRNA	1	1
SNORD58:::ERAP1	snoRNA:::mRNA	1	1
SNORD58:::ERCC1	snoRNA:::mRNA	1	1
SNORD58:::ERLIN2	snoRNA:::mRNA	1	1
SNORD58:::ERO1L	snoRNA:::mRNA	1	1
SNORD58:::ETNK1	snoRNA:::mRNA	1	1
SNORD58:::EVI5	snoRNA:::mRNA	1	1
SNORD58:::EXOSC1	snoRNA:::mRNA	1	1
SNORD58:::EZR	snoRNA:::mRNA	1	1
SNORD58:::FAM101A	snoRNA:::mRNA	1	1
SNORD58:::FAM118B	snoRNA:::mRNA	1	1
SNORD58:::FAM13A	snoRNA:::mRNA	1	1
SNORD58:::FAM13C	snoRNA:::mRNA	1	1
SNORD58:::FAM189B	snoRNA:::mRNA	1	1
SNORD58:::FAM195B	snoRNA:::mRNA	1	1
SNORD58:::FAM83D	snoRNA:::mRNA	1	1
SNORD58:::FAM96A	snoRNA:::mRNA	1	1
SNORD58:::FAN1	snoRNA:::mRNA	1	1
SNORD58:::FARP2	snoRNA:::mRNA	1	1
SNORD58:::FAT3	snoRNA:::mRNA	1	1
SNORD58:::FAU	snoRNA:::mRNA	1	1
SNORD58:::FBXO28	snoRNA:::mRNA	1	1
SNORD58:::FCHO2	snoRNA:::mRNA	1	1
SNORD58:::FHIT	snoRNA:::mRNA	1	1
SNORD58:::FLYWCH1	snoRNA:::mRNA	1	1
SNORD58:::FOXP2	snoRNA:::mRNA	1	1
SNORD58:::FRMD4A	snoRNA:::mRNA	1	1
SNORD58:::FSTL4	snoRNA:::mRNA	1	1
SNORD58:::FUS	snoRNA:::mRNA	1	1
SNORD58:::FYCO1	snoRNA:::mRNA	1	1
SNORD58:::FZD3	snoRNA:::mRNA	1	1
SNORD58:::GADL1	snoRNA:::mRNA	1	1
SNORD58:::GAK	snoRNA:::mRNA	1	1
SNORD58:::GAPDH	snoRNA:::mRNA	1	1
SNORD58:::GBAS	snoRNA:::mRNA	1	1
SNORD58:::GLUD1	snoRNA:::mRNA	1	1
SNORD58:::GNA13	snoRNA:::mRNA	1	1
SNORD58:::GNAI3	snoRNA:::mRNA	1	1
SNORD58:::GNB1	snoRNA:::mRNA	1	1
SNORD58:::GOLIM4	snoRNA:::mRNA	1	1
SNORD58:::GOLM1	snoRNA:::mRNA	1	1
SNORD58:::GON4L	snoRNA:::mRNA	1	1
SNORD58:::GOSR1	snoRNA:::mRNA	1	1
SNORD58:::GRAMD1A	snoRNA:::mRNA	1	1
SNORD58:::GRID1	snoRNA:::mRNA	1	1
SNORD58:::GRPEL2	snoRNA:::mRNA	1	1
SNORD58:::GRSF1	snoRNA:::mRNA	1	1
SNORD58:::H3F3B	snoRNA:::mRNA	1	1
SNORD58:::HADHB	snoRNA:::mRNA	1	1
SNORD58:::HDLBP	snoRNA:::mRNA	1	1
SNORD58:::HEG1	snoRNA:::mRNA	1	1
SNORD58:::HEXB	snoRNA:::mRNA	1	1
SNORD58:::HIAT1	snoRNA:::mRNA	1	1
SNORD58:::HIF1A-AS2	snoRNA:::lincRNA	1	1
SNORD58:::HIST1H2AI	snoRNA:::mRNA	1	1
SNORD58:::HLA-DPA1	snoRNA:::mRNA	1	1
SNORD58:::HMGB1	snoRNA:::mRNA	1	1
SNORD58:::HNRNPU-AS1	snoRNA:::antisense	1	1
SNORD58:::HOXD13	snoRNA:::mRNA	1	1
SNORD58:::HSF2	snoRNA:::mRNA	1	1
SNORD58:::HSPA14	snoRNA:::mRNA	1	1
SNORD58:::HSPA8	snoRNA:::mRNA	1	1
SNORD58:::HSPA9	snoRNA:::mRNA	1	1
SNORD58:::HSPG2	snoRNA:::mRNA	1	1
SNORD58:::HUWE1	snoRNA:::mRNA	1	1
SNORD58:::IAH1	snoRNA:::mRNA	1	1
SNORD58:::IGF2R	snoRNA:::mRNA	1	1
SNORD58:::IGHG1	snoRNA:::IG-C-gene	1	1
SNORD58:::IKBKE	snoRNA:::mRNA	1	1
SNORD58:::IKZF2	snoRNA:::mRNA	1	1
SNORD58:::IL6ST	snoRNA:::mRNA	1	1
SNORD58:::IMMP2L	snoRNA:::mRNA	1	1
SNORD58:::IMPAD1	snoRNA:::mRNA	1	1
SNORD58:::INTS12	snoRNA:::mRNA	1	1
SNORD58:::INTS6-AS1	snoRNA:::antisense	1	1
SNORD58:::INTU	snoRNA:::mRNA	1	1
SNORD58:::INVS	snoRNA:::mRNA	1	1
SNORD58:::IQCB1	snoRNA:::mRNA	1	1
SNORD58:::IRAK2	snoRNA:::mRNA	1	1
SNORD58:::ISG20L2	snoRNA:::mRNA	1	1
SNORD58:::ISYNA1	snoRNA:::mRNA	1	1
SNORD58:::ITGB3BP	snoRNA:::mRNA	1	1
SNORD58:::KANK1	snoRNA:::mRNA	1	1
SNORD58:::KANSL3	snoRNA:::mRNA	1	1
SNORD58:::KCTD19	snoRNA:::mRNA	1	1
SNORD58:::KCTD6	snoRNA:::mRNA	1	1
SNORD58:::KHDRBS2	snoRNA:::mRNA	1	1
SNORD58:::KIAA1191	snoRNA:::mRNA	1	1
SNORD58:::KIAA1598	snoRNA:::mRNA	1	1
SNORD58:::KLF9	snoRNA:::mRNA	1	1
SNORD58:::KLHL13	snoRNA:::mRNA	1	1
SNORD58:::KLHL20	snoRNA:::mRNA	1	1
SNORD58:::KLHL23	snoRNA:::mRNA	1	1
SNORD58:::KPNA3	snoRNA:::mRNA	1	1
SNORD58:::KRBA2	snoRNA:::mRNA	1	1
SNORD58:::LA16c-380H5.5	snoRNA:::lincRNA	1	1
SNORD58:::LCLAT1	snoRNA:::mRNA	1	1
SNORD58:::LCMT1	snoRNA:::mRNA	1	1
SNORD58:::LDHA	snoRNA:::mRNA	1	1
SNORD58:::LEMD2	snoRNA:::mRNA	1	1
SNORD58:::LETMD1	snoRNA:::mRNA	1	1
SNORD58:::LIMK1	snoRNA:::mRNA	1	1
SNORD58:::LINC00173	snoRNA:::processed-transcript	1	1
SNORD58:::LINC00624	snoRNA:::antisense	1	1
SNORD58:::LINC01036	snoRNA:::lincRNA	1	1
SNORD58:::LINC01420	snoRNA:::processed-transcript	1	1
SNORD58:::LINGO2	snoRNA:::mRNA	1	1
SNORD58:::LMTK2	snoRNA:::mRNA	1	1
SNORD58:::LRP1B	snoRNA:::mRNA	1	1
SNORD58:::MACROD2	snoRNA:::mRNA	1	1
SNORD58:::MAD2L1	snoRNA:::mRNA	1	1
SNORD58:::MAGI3	snoRNA:::mRNA	1	1
SNORD58:::MALAT1	snoRNA:::lincRNA	1	1
SNORD58:::MANEAL	snoRNA:::mRNA	1	1
SNORD58:::MARCH5	snoRNA:::mRNA	1	1
SNORD58:::MARK3	snoRNA:::mRNA	1	1
SNORD58:::MARS	snoRNA:::mRNA	1	1
SNORD58:::MAU2	snoRNA:::mRNA	1	1
SNORD58:::MBTPS1	snoRNA:::mRNA	1	1
SNORD58:::METTL9	snoRNA:::mRNA	1	1
SNORD58:::MFN2	snoRNA:::mRNA	1	1
SNORD58:::MFSD11	snoRNA:::mRNA	1	1
SNORD58:::MICAL3	snoRNA:::mRNA	1	1
SNORD58:::MIR132	snoRNA:::miRNA	1	1
SNORD58:::MIR1539	snoRNA:::antisense	1	1
SNORD58:::MIR92A2	snoRNA:::miRNA	1	1
SNORD58:::MIRLET7A2	snoRNA:::miRNA	1	1
SNORD58:::MIS18BP1	snoRNA:::mRNA	1	1
SNORD58:::MKLN1	snoRNA:::mRNA	1	1
SNORD58:::MLLT3	snoRNA:::mRNA	1	1
SNORD58:::MRPS28	snoRNA:::mRNA	1	1
SNORD58:::MT-ND3	snoRNA:::mRNA	1	1
SNORD58:::MT-ND5	snoRNA:::mRNA	1	1
SNORD58:::MT-TL2	snoRNA:::Mt-tRNA	1	1
SNORD58:::MT-TP	snoRNA:::Mt-tRNA	1	1
SNORD58:::MT-TS2	snoRNA:::Mt-tRNA	1	1
SNORD58:::MT-TY	snoRNA:::Mt-tRNA	1	1
SNORD58:::MTA3	snoRNA:::mRNA	1	1
SNORD58:::MTPN	snoRNA:::mRNA	1	1
SNORD58:::MTRNR2L4	snoRNA:::mRNA	1	1
SNORD58:::MTURN	snoRNA:::mRNA	1	1
SNORD58:::MTX1	snoRNA:::mRNA	1	1
SNORD58:::MYLIP	snoRNA:::mRNA	1	1
SNORD58:::MYO3B	snoRNA:::mRNA	1	1
SNORD58:::NAA15	snoRNA:::mRNA	1	1
SNORD58:::NAA35	snoRNA:::mRNA	1	1
SNORD58:::NAA38	snoRNA:::mRNA	1	1
SNORD58:::NAAA	snoRNA:::mRNA	1	1
SNORD58:::NAP1L1	snoRNA:::mRNA	1	1
SNORD58:::NBPF14	snoRNA:::mRNA	1	1
SNORD58:::NDUFB5	snoRNA:::mRNA	1	1
SNORD58:::NDUFB8	snoRNA:::mRNA	1	1
SNORD58:::NDUFS3	snoRNA:::mRNA	1	1
SNORD58:::NEMF	snoRNA:::mRNA	1	1
SNORD58:::NETO2	snoRNA:::mRNA	1	1
SNORD58:::NFATC3	snoRNA:::mRNA	1	1
SNORD58:::NID1	snoRNA:::mRNA	1	1
SNORD58:::NIP7	snoRNA:::mRNA	1	1
SNORD58:::NLRP12	snoRNA:::mRNA	1	1
SNORD58:::NPAS2	snoRNA:::mRNA	1	1
SNORD58:::NPM1	snoRNA:::mRNA	1	1
SNORD58:::NR2F1	snoRNA:::mRNA	1	1
SNORD58:::NRG3	snoRNA:::mRNA	1	1
SNORD58:::NRXN3	snoRNA:::mRNA	1	1
SNORD58:::NT5C2	snoRNA:::mRNA	1	1
SNORD58:::NTNG1	snoRNA:::mRNA	1	1
SNORD58:::NUFIP1	snoRNA:::mRNA	1	1
SNORD58:::NUP155	snoRNA:::mRNA	1	1
SNORD58:::NUP205	snoRNA:::mRNA	1	1
SNORD58:::OR2C3	snoRNA:::mRNA	1	1
SNORD58:::OXA1L	snoRNA:::mRNA	1	1
SNORD58:::PAICS	snoRNA:::mRNA	1	1
SNORD58:::PAIP1	snoRNA:::mRNA	1	1
SNORD58:::PAIP2B	snoRNA:::mRNA	1	1
SNORD58:::PALM2	snoRNA:::mRNA	1	1
SNORD58:::PARD3B	snoRNA:::mRNA	1	1
SNORD58:::PATL1	snoRNA:::mRNA	1	1
SNORD58:::PCDH9	snoRNA:::mRNA	1	1
SNORD58:::PCK2	snoRNA:::mRNA	1	1
SNORD58:::PCNXL2	snoRNA:::mRNA	1	1
SNORD58:::PDCD2	snoRNA:::mRNA	1	1
SNORD58:::PDLIM5	snoRNA:::mRNA	1	1
SNORD58:::PGGT1B	snoRNA:::mRNA	1	1
SNORD58:::PHB	snoRNA:::mRNA	1	1
SNORD58:::PHF23	snoRNA:::mRNA	1	1
SNORD58:::PHKB	snoRNA:::mRNA	1	1
SNORD58:::PHYH	snoRNA:::mRNA	1	1
SNORD58:::PIGV	snoRNA:::mRNA	1	1
SNORD58:::PIH1D1	snoRNA:::mRNA	1	1
SNORD58:::PIK3C2A	snoRNA:::mRNA	1	1
SNORD58:::PKP4	snoRNA:::mRNA	1	1
SNORD58:::PLEKHA1	snoRNA:::mRNA	1	1
SNORD58:::PLEKHA5	snoRNA:::mRNA	1	1
SNORD58:::PLEKHA7	snoRNA:::mRNA	1	1
SNORD58:::PLXDC1	snoRNA:::mRNA	1	1
SNORD58:::PMP22	snoRNA:::mRNA	1	1
SNORD58:::POGLUT1	snoRNA:::mRNA	1	1
SNORD58:::POLD2	snoRNA:::mRNA	1	1
SNORD58:::POLR2C	snoRNA:::mRNA	1	1
SNORD58:::PPDPF	snoRNA:::mRNA	1	1
SNORD58:::PPFIA1	snoRNA:::mRNA	1	1
SNORD58:::PPM1G	snoRNA:::mRNA	1	1
SNORD58:::PPP2R2A	snoRNA:::mRNA	1	1
SNORD58:::PPP2R2D	snoRNA:::mRNA	1	1
SNORD58:::PPP3CB	snoRNA:::mRNA	1	1
SNORD58:::PPP4C	snoRNA:::mRNA	1	1
SNORD58:::PPP6R3	snoRNA:::mRNA	1	1
SNORD58:::PPT1	snoRNA:::mRNA	1	1
SNORD58:::PRDX6	snoRNA:::mRNA	1	1
SNORD58:::PREP	snoRNA:::mRNA	1	1
SNORD58:::PRKDC	snoRNA:::mRNA	1	1
SNORD58:::PSD3	snoRNA:::mRNA	1	1
SNORD58:::PSMA7	snoRNA:::mRNA	1	1
SNORD58:::PSMB2	snoRNA:::mRNA	1	1
SNORD58:::PSMC4	snoRNA:::mRNA	1	1
SNORD58:::PSMC5	snoRNA:::mRNA	1	1
SNORD58:::PSMD7	snoRNA:::mRNA	1	1
SNORD58:::PTCH2	snoRNA:::mRNA	1	1
SNORD58:::PTGES2	snoRNA:::mRNA	1	1
SNORD58:::PTGR1	snoRNA:::mRNA	1	1
SNORD58:::PTK7	snoRNA:::mRNA	1	1
SNORD58:::PTPN12	snoRNA:::mRNA	1	1
SNORD58:::PTPN13	snoRNA:::mRNA	1	1
SNORD58:::RAB23	snoRNA:::mRNA	1	1
SNORD58:::RAB4A	snoRNA:::mRNA	1	1
SNORD58:::RABEP1	snoRNA:::mRNA	1	1
SNORD58:::RAD18	snoRNA:::mRNA	1	1
SNORD58:::RAF1	snoRNA:::mRNA	1	1
SNORD58:::RALGAPB	snoRNA:::mRNA	1	1
SNORD58:::RASA1	snoRNA:::mRNA	1	1
SNORD58:::RASAL2	snoRNA:::mRNA	1	1
SNORD58:::RBBP4	snoRNA:::mRNA	1	1
SNORD58:::RBBP7	snoRNA:::mRNA	1	1
SNORD58:::RBM4B	snoRNA:::mRNA	1	1
SNORD58:::RC3H2	snoRNA:::mRNA	1	1
SNORD58:::RFC3	snoRNA:::mRNA	1	1
SNORD58:::RFWD3	snoRNA:::mRNA	1	1
SNORD58:::RGPD3	snoRNA:::mRNA	1	1
SNORD58:::RGS7BP	snoRNA:::mRNA	1	1
SNORD58:::RHOQ	snoRNA:::mRNA	1	1
SNORD58:::RMDN1	snoRNA:::mRNA	1	1
SNORD58:::RN7SKP249	snoRNA:::misc-RNA	1	1
SNORD58:::RN7SKP271	snoRNA:::misc-RNA	1	1
SNORD58:::RNA5SP262	snoRNA:::rRNA	1	1
SNORD58:::RNF13	snoRNA:::mRNA	1	1
SNORD58:::RNF219	snoRNA:::mRNA	1	1
SNORD58:::RNPS1	snoRNA:::mRNA	1	1
SNORD58:::RNU6-1182P	snoRNA:::snRNA	1	1
SNORD58:::RNU6-1249P	snoRNA:::snRNA	1	1
SNORD58:::RNU6-144P	snoRNA:::snRNA	1	1
SNORD58:::RNU6-166P	snoRNA:::snRNA	1	1
SNORD58:::RNU6-34P	snoRNA:::snRNA	1	1
SNORD58:::RNU6-657P	snoRNA:::snRNA	1	1
SNORD58:::RNU6-8	snoRNA:::snRNA	1	1
SNORD58:::RNU6-958P	snoRNA:::snRNA	1	1
SNORD58:::RNU6-98P	snoRNA:::snRNA	1	1
SNORD58:::RNY1	snoRNA:::misc-RNA	1	1
SNORD58:::RNY4P16	snoRNA:::misc-RNA	1	1
SNORD58:::RP1-292B18.4	snoRNA:::antisense	1	1
SNORD58:::RP11-150C16.1	snoRNA:::antisense	1	1
SNORD58:::RP11-204L24.2	snoRNA:::antisense	1	1
SNORD58:::RP11-298I3.1	snoRNA:::antisense	1	1
SNORD58:::RP11-345J4.5	snoRNA:::mRNA	1	1
SNORD58:::RP11-379H18.1	snoRNA:::antisense	1	1
SNORD58:::RP11-449H3.3	snoRNA:::mRNA	1	1
SNORD58:::RP11-463D19.2	snoRNA:::mRNA	1	1
SNORD58:::RP11-51F16.8	snoRNA:::mRNA	1	1
SNORD58:::RP11-615J4.3	snoRNA:::lincRNA	1	1
SNORD58:::RP11-718G2.5	snoRNA:::lincRNA	1	1
SNORD58:::RPL10A	snoRNA:::mRNA	1	1
SNORD58:::RPL10L	snoRNA:::mRNA	1	1
SNORD58:::RPL21	snoRNA:::mRNA	1	1
SNORD58:::RPL23	snoRNA:::mRNA	1	1
SNORD58:::RPL27A	snoRNA:::mRNA	1	1
SNORD58:::RPL7	snoRNA:::mRNA	1	1
SNORD58:::RPL8	snoRNA:::mRNA	1	1
SNORD58:::RPP30	snoRNA:::mRNA	1	1
SNORD58:::RPPH1	snoRNA:::antisense	1	1
SNORD58:::RPS11	snoRNA:::mRNA	1	1
SNORD58:::RPS14	snoRNA:::mRNA	1	1
SNORD58:::RPS15A	snoRNA:::mRNA	1	1
SNORD58:::RPS16	snoRNA:::mRNA	1	1
SNORD58:::RPS17	snoRNA:::mRNA	1	1
SNORD58:::RPS2	snoRNA:::mRNA	1	1
SNORD58:::RPS27	snoRNA:::mRNA	1	1
SNORD58:::RPS6KA2	snoRNA:::mRNA	1	1
SNORD58:::RPS6KB2	snoRNA:::mRNA	1	1
SNORD58:::RPS8	snoRNA:::mRNA	1	1
SNORD58:::RPS9	snoRNA:::mRNA	1	1
SNORD58:::RRAS2	snoRNA:::mRNA	1	1
SNORD58:::SCARNA28;ZL1	snoRNA:::snoRNA	1	1
SNORD58:::SCARNA4	snoRNA:::snoRNA	1	1
SNORD58:::SEC14L1	snoRNA:::mRNA	1	1
SNORD58:::SEC31A	snoRNA:::mRNA	1	1
SNORD58:::SELENBP1	snoRNA:::mRNA	1	1
SNORD58:::SEMA4B	snoRNA:::mRNA	1	1
SNORD58:::SENP3-EIF4A1	snoRNA:::mRNA	1	1
SNORD58:::SEPHS2	snoRNA:::mRNA	1	1
SNORD58:::SEPT8	snoRNA:::mRNA	1	1
SNORD58:::SFMBT2	snoRNA:::mRNA	1	1
SNORD58:::SFT2D2	snoRNA:::mRNA	1	1
SNORD58:::SHF	snoRNA:::mRNA	1	1
SNORD58:::SIK3	snoRNA:::mRNA	1	1
SNORD58:::SIMC1	snoRNA:::mRNA	1	1
SNORD58:::SKA3	snoRNA:::mRNA	1	1
SNORD58:::SLC16A1	snoRNA:::mRNA	1	1
SNORD58:::SLC25A36	snoRNA:::mRNA	1	1
SNORD58:::SLC25A6	snoRNA:::mRNA	1	1
SNORD58:::SLC30A9	snoRNA:::mRNA	1	1
SNORD58:::SLC39A11	snoRNA:::mRNA	1	1
SNORD58:::SLC44A5	snoRNA:::mRNA	1	1
SNORD58:::SLC9C2	snoRNA:::mRNA	1	1
SNORD58:::SMC1A	snoRNA:::mRNA	1	1
SNORD58:::SMG9	snoRNA:::mRNA	1	1
SNORD58:::SMKR1	snoRNA:::mRNA	1	1
SNORD58:::snoID0310	snoRNA:::snoRNA	1	1
SNORD58:::snoID0388	snoRNA:::snoRNA	1	1
SNORD58:::snoMBII-202	snoRNA:::snoRNA	1	1
SNORD58:::SNORA13	snoRNA:::snoRNA	1	1
SNORD58:::SNORA20	snoRNA:::snoRNA	1	1
SNORD58:::SNORA21	snoRNA:::snoRNA	1	1
SNORD58:::SNORA25	snoRNA:::snoRNA	1	1
SNORD58:::SNORA3	snoRNA:::snoRNA	1	1
SNORD58:::SNORA42	snoRNA:::snoRNA	1	1
SNORD58:::SNORA48	snoRNA:::snoRNA	1	1
SNORD58:::SNORA71	snoRNA:::snoRNA	1	1
SNORD58:::SNORA79	snoRNA:::snoRNA	1	1
SNORD58:::SNORD102	snoRNA:::snoRNA	1	1
SNORD58:::SNORD121A	snoRNA:::snoRNA	1	1
SNORD58:::SNORD125	snoRNA:::snoRNA	1	1
SNORD58:::SNORD128;ZL43	snoRNA:::snoRNA	1	1
SNORD58:::SNORD134;ZL12	snoRNA:::snoRNA	1	1
SNORD58:::SNORD17	snoRNA:::snoRNA	1	1
SNORD58:::SNORD39	snoRNA:::snoRNA	1	1
SNORD58:::SNORD49	snoRNA:::snoRNA	1	1
SNORD58:::SNORD5	snoRNA:::snoRNA	1	1
SNORD58:::SNORD95	snoRNA:::snoRNA	1	1
SNORD58:::snoZ30	snoRNA:::snoRNA	1	1
SNORD58:::SNRPD2	snoRNA:::mRNA	1	1
SNORD58:::SNX1	snoRNA:::mRNA	1	1
SNORD58:::SNX3	snoRNA:::mRNA	1	1
SNORD58:::SNX5	snoRNA:::mRNA	1	1
SNORD58:::SPAG9	snoRNA:::mRNA	1	1
SNORD58:::SPATS2L	snoRNA:::mRNA	1	1
SNORD58:::SPEN	snoRNA:::mRNA	1	1
SNORD58:::SREBF2	snoRNA:::mRNA	1	1
SNORD58:::SRSF7	snoRNA:::mRNA	1	1
SNORD58:::SSBP1	snoRNA:::mRNA	1	1
SNORD58:::STAU1	snoRNA:::mRNA	1	1
SNORD58:::STK40	snoRNA:::mRNA	1	1
SNORD58:::STRAP	snoRNA:::mRNA	1	1
SNORD58:::SYN2	snoRNA:::mRNA	1	1
SNORD58:::SYNDIG1	snoRNA:::mRNA	1	1
SNORD58:::TAMM41	snoRNA:::mRNA	1	1
SNORD58:::TARDBP	snoRNA:::mRNA	1	1
SNORD58:::TBC1D14	snoRNA:::mRNA	1	1
SNORD58:::TBC1D19	snoRNA:::mRNA	1	1
SNORD58:::TCAIM	snoRNA:::mRNA	1	1
SNORD58:::TCF19	snoRNA:::mRNA	1	1
SNORD58:::TCOF1	snoRNA:::mRNA	1	1
SNORD58:::TCP1	snoRNA:::mRNA	1	1
SNORD58:::TEX14	snoRNA:::mRNA	1	1
SNORD58:::TGOLN2	snoRNA:::mRNA	1	1
SNORD58:::TIRAP	snoRNA:::mRNA	1	1
SNORD58:::TLL1	snoRNA:::mRNA	1	1
SNORD58:::TMCO1	snoRNA:::mRNA	1	1
SNORD58:::TMED9	snoRNA:::mRNA	1	1
SNORD58:::TMEM245	snoRNA:::mRNA	1	1
SNORD58:::TMEM33	snoRNA:::mRNA	1	1
SNORD58:::TMEM50A	snoRNA:::mRNA	1	1
SNORD58:::TMEM67	snoRNA:::mRNA	1	1
SNORD58:::TMF1	snoRNA:::mRNA	1	1
SNORD58:::TMOD3	snoRNA:::mRNA	1	1
SNORD58:::TNRC6B	snoRNA:::mRNA	1	1
SNORD58:::TNS1	snoRNA:::mRNA	1	1
SNORD58:::TOMM20	snoRNA:::mRNA	1	1
SNORD58:::TOP2A	snoRNA:::mRNA	1	1
SNORD58:::TOX3	snoRNA:::mRNA	1	1
SNORD58:::TPRG1L	snoRNA:::mRNA	1	1
SNORD58:::TRIM27	snoRNA:::mRNA	1	1
SNORD58:::TRIP12	snoRNA:::mRNA	1	1
SNORD58:::TRMT11	snoRNA:::mRNA	1	1
SNORD58:::tRNA27	snoRNA:::tRNA	1	1
SNORD58:::tRNA289	snoRNA:::tRNA	1	1
SNORD58:::tRNA325	snoRNA:::tRNA	1	1
SNORD58:::tRNA354	snoRNA:::tRNA	1	1
SNORD58:::tRNA94	snoRNA:::tRNA	1	1
SNORD58:::TRPC5	snoRNA:::mRNA	1	1
SNORD58:::TRPM3	snoRNA:::mRNA	1	1
SNORD58:::TRRAP	snoRNA:::mRNA	1	1
SNORD58:::TSEN15	snoRNA:::mRNA	1	1
SNORD58:::TSPAN3	snoRNA:::mRNA	1	1
SNORD58:::TSR1	snoRNA:::mRNA	1	1
SNORD58:::TTC17	snoRNA:::mRNA	1	1
SNORD58:::TTC28	snoRNA:::mRNA	1	1
SNORD58:::TTTY16	snoRNA:::lincRNA	1	1
SNORD58:::TUBB	snoRNA:::mRNA	1	1
SNORD58:::TXNDC16	snoRNA:::mRNA	1	1
SNORD58:::UAP1	snoRNA:::mRNA	1	1
SNORD58:::UBE2T	snoRNA:::mRNA	1	1
SNORD58:::UBE2V2	snoRNA:::mRNA	1	1
SNORD58:::UBN2	snoRNA:::mRNA	1	1
SNORD58:::UBQLN1	snoRNA:::mRNA	1	1
SNORD58:::UFC1	snoRNA:::mRNA	1	1
SNORD58:::UHMK1	snoRNA:::mRNA	1	1
SNORD58:::UNC5D	snoRNA:::mRNA	1	1
SNORD58:::USP24	snoRNA:::mRNA	1	1
SNORD58:::USP3	snoRNA:::mRNA	1	1
SNORD58:::VIM	snoRNA:::mRNA	1	1
SNORD58:::VPS13A	snoRNA:::mRNA	1	1
SNORD58:::VPS39	snoRNA:::mRNA	1	1
SNORD58:::VRK1	snoRNA:::mRNA	1	1
SNORD58:::WDPCP	snoRNA:::mRNA	1	1
SNORD58:::WDR35	snoRNA:::mRNA	1	1
SNORD58:::WDR4	snoRNA:::mRNA	1	1
SNORD58:::WDR43	snoRNA:::mRNA	1	1
SNORD58:::XPR1	snoRNA:::mRNA	1	1
SNORD58:::XRCC6	snoRNA:::mRNA	1	1
SNORD58:::Y-RNA	snoRNA:::misc-RNA	1	1
SNORD58:::YTHDF2	snoRNA:::mRNA	1	1
SNORD58:::ZAK	snoRNA:::mRNA	1	1
SNORD58:::ZDHHC24	snoRNA:::mRNA	1	1
SNORD58:::ZFAS1	snoRNA:::antisense	1	1
SNORD58:::ZGRF1	snoRNA:::mRNA	1	1
SNORD58:::ZL40	snoRNA:::snoRNA	1	1
SNORD58:::ZL51	snoRNA:::snoRNA	1	1
SNORD58:::ZL53	snoRNA:::snoRNA	1	1
SNORD58:::ZNF148	snoRNA:::mRNA	1	1
SNORD58:::ZNF224	snoRNA:::mRNA	1	1
SNORD58:::ZNF277	snoRNA:::mRNA	1	1
SNORD58:::ZNF286A	snoRNA:::mRNA	1	1
SNORD58:::ZNF37A	snoRNA:::mRNA	1	1
SNORD58:::ZNF407	snoRNA:::mRNA	1	1
SNORD58:::ZNF529	snoRNA:::mRNA	1	1
SNORD58:::ZNF76	snoRNA:::mRNA	1	1
SNORD58:::ZNF853	snoRNA:::mRNA	1	1
SNORD58:::ZNHIT1	snoRNA:::mRNA	1	1
SNORD59:::AGO3	snoRNA:::mRNA	1	1
SNORD59:::AMFR	snoRNA:::mRNA	1	1
SNORD59:::ANKS1B	snoRNA:::mRNA	1	1
SNORD59:::BAIAP2L1	snoRNA:::mRNA	1	1
SNORD59:::CHCHD4	snoRNA:::mRNA	1	1
SNORD59:::CIAO1	snoRNA:::mRNA	1	1
SNORD59:::CTD-3138B18.4	snoRNA:::mRNA	1	1
SNORD59:::DDOST	snoRNA:::mRNA	1	1
SNORD59:::EDA	snoRNA:::mRNA	1	1
SNORD59:::FARSA	snoRNA:::mRNA	1	1
SNORD59:::FSTL4	snoRNA:::mRNA	1	1
SNORD59:::GART	snoRNA:::mRNA	1	1
SNORD59:::GPC5	snoRNA:::mRNA	1	1
SNORD59:::HN1L	snoRNA:::mRNA	1	1
SNORD59:::MIR4435-1HG	snoRNA:::lincRNA	1	1
SNORD59:::NCOA4	snoRNA:::mRNA	1	1
SNORD59:::NECAB3	snoRNA:::mRNA	1	1
SNORD59:::RBFOX2	snoRNA:::mRNA	1	1
SNORD59:::RFC1	snoRNA:::mRNA	1	1
SNORD59:::RNU4-2	snoRNA:::snRNA	1	1
SNORD59:::RNU6-80P	snoRNA:::snRNA	1	1
SNORD59:::RP11-22P4.1	snoRNA:::lincRNA	1	1
SNORD59:::RP11-25K21.6	snoRNA:::processed-transcript	1	1
SNORD59:::RPL13A	snoRNA:::mRNA	1	1
SNORD59:::RPS17	snoRNA:::mRNA	1	1
SNORD59:::RPS27A	snoRNA:::mRNA	1	1
SNORD59:::RPS4X	snoRNA:::mRNA	1	1
SNORD59:::RTKN2	snoRNA:::mRNA	1	1
SNORD59:::SCARNA7	snoRNA:::snoRNA	1	1
SNORD59:::snoMBII-202	snoRNA:::snoRNA	1	1
SNORD59:::SNORA69	snoRNA:::snoRNA	1	1
SNORD59:::SNORD103	snoRNA:::snoRNA	1	1
SNORD59:::SNORD121A	snoRNA:::snoRNA	1	1
SNORD59:::SNORD126	snoRNA:::snoRNA	1	1
SNORD59:::SNORD16	snoRNA:::snoRNA	1	1
SNORD59:::SNORD162;ZL13	snoRNA:::snoRNA	1	1
SNORD59:::SNORD35	snoRNA:::snoRNA	1	1
SNORD59:::SNORD39	snoRNA:::snoRNA	1	1
SNORD59:::SNORD47	snoRNA:::snoRNA	1	1
SNORD59:::SNORD48	snoRNA:::snoRNA	1	1
SNORD59:::SNORD63	snoRNA:::snoRNA	1	1
SNORD59:::SNORD69	snoRNA:::snoRNA	1	1
SNORD59:::SNORD70	snoRNA:::snoRNA	1	1
SNORD59:::SNORD72	snoRNA:::snoRNA	1	1
SNORD59:::SNORD97	snoRNA:::snoRNA	1	1
SNORD59:::snosnR60_Z15	snoRNA:::snoRNA	1	1
SNORD59:::snoU54	snoRNA:::snoRNA	1	1
SNORD59:::snoU83B	snoRNA:::snoRNA	1	1
SNORD59:::snoZ17	snoRNA:::snoRNA	1	1
SNORD59:::snoZ30	snoRNA:::snoRNA	1	1
SNORD59:::snoZ39	snoRNA:::snoRNA	1	1
SNORD59:::SNRPG	snoRNA:::mRNA	1	1
SNORD59:::SOX2-OT	snoRNA:::sense-overlapping	1	1
SNORD59:::SUN1	snoRNA:::mRNA	1	1
SNORD59:::TMEM258	snoRNA:::mRNA	1	1
SNORD59:::TRIM39	snoRNA:::mRNA	1	1
SNORD59:::tRNA171	snoRNA:::tRNA	1	1
SNORD59:::tRNA269	snoRNA:::tRNA	1	1
SNORD59:::tRNA351	snoRNA:::tRNA	1	1
SNORD59:::tRNA427	snoRNA:::tRNA	1	1
SNORD59:::UBA2	snoRNA:::mRNA	1	1
SNORD59:::VOPP1	snoRNA:::mRNA	1	1
SNORD59:::ZWINT	snoRNA:::mRNA	1	1
SNORD60:::ADAMTS3	snoRNA:::mRNA	1	1
SNORD60:::ADCY6	snoRNA:::mRNA	1	1
SNORD60:::AJ003147.9	snoRNA:::antisense	1	1
SNORD60:::ALG9	snoRNA:::mRNA	1	1
SNORD60:::ANKFY1	snoRNA:::mRNA	1	1
SNORD60:::ANKRD20A3	snoRNA:::mRNA	1	1
SNORD60:::ARHGAP15	snoRNA:::mRNA	1	1
SNORD60:::ARL5A	snoRNA:::mRNA	1	1
SNORD60:::ATP6V0A2	snoRNA:::mRNA	1	1
SNORD60:::C11orf73	snoRNA:::mRNA	1	1
SNORD60:::CCDC102B	snoRNA:::mRNA	1	1
SNORD60:::CDC23	snoRNA:::mRNA	1	1
SNORD60:::CTDSP1	snoRNA:::mRNA	1	1
SNORD60:::DLG1	snoRNA:::mRNA	1	1
SNORD60:::EEF1A2	snoRNA:::mRNA	1	1
SNORD60:::EGF	snoRNA:::mRNA	1	1
SNORD60:::FAM117B	snoRNA:::mRNA	1	1
SNORD60:::FLVCR2	snoRNA:::mRNA	1	1
SNORD60:::FUS	snoRNA:::mRNA	1	1
SNORD60:::FXR1	snoRNA:::mRNA	1	1
SNORD60:::GNAL	snoRNA:::mRNA	1	1
SNORD60:::GTPBP2	snoRNA:::mRNA	1	1
SNORD60:::HSP90B1	snoRNA:::mRNA	1	1
SNORD60:::JAG2	snoRNA:::mRNA	1	1
SNORD60:::KDM4A	snoRNA:::mRNA	1	1
SNORD60:::KIAA1467	snoRNA:::mRNA	1	1
SNORD60:::KIF2A	snoRNA:::mRNA	1	1
SNORD60:::KRT222	snoRNA:::mRNA	1	1
SNORD60:::MALAT1	snoRNA:::lincRNA	1	1
SNORD60:::MARCH6	snoRNA:::mRNA	1	1
SNORD60:::MARVELD1	snoRNA:::mRNA	1	1
SNORD60:::MCM7	snoRNA:::mRNA	1	1
SNORD60:::MEGF11	snoRNA:::mRNA	1	1
SNORD60:::MKS1	snoRNA:::mRNA	1	1
SNORD60:::MT-CO1	snoRNA:::mRNA	1	1
SNORD60:::MT-TF	snoRNA:::Mt-tRNA	1	1
SNORD60:::MT-TP	snoRNA:::Mt-tRNA	1	1
SNORD60:::MTHFD2L	snoRNA:::mRNA	1	1
SNORD60:::MTUS2	snoRNA:::mRNA	1	1
SNORD60:::MYLK4	snoRNA:::mRNA	1	1
SNORD60:::NBN	snoRNA:::mRNA	1	1
SNORD60:::NFIA	snoRNA:::mRNA	1	1
SNORD60:::NSA2	snoRNA:::mRNA	1	1
SNORD60:::NSRP1	snoRNA:::mRNA	1	1
SNORD60:::OPCML	snoRNA:::mRNA	1	1
SNORD60:::OTUD4	snoRNA:::mRNA	1	1
SNORD60:::OXR1	snoRNA:::mRNA	1	1
SNORD60:::PANK3	snoRNA:::mRNA	1	1
SNORD60:::PDS5A	snoRNA:::mRNA	1	1
SNORD60:::PHKB	snoRNA:::mRNA	1	1
SNORD60:::POM121L2	snoRNA:::mRNA	1	1
SNORD60:::PPIL3	snoRNA:::mRNA	1	1
SNORD60:::PROSER1	snoRNA:::mRNA	1	1
SNORD60:::PRPF4	snoRNA:::mRNA	1	1
SNORD60:::RBPMS	snoRNA:::mRNA	1	1
SNORD60:::RNU6-1249P	snoRNA:::snRNA	1	1
SNORD60:::RNU6-61P	snoRNA:::snRNA	1	1
SNORD60:::RNU6-737P	snoRNA:::snRNA	1	1
SNORD60:::RP1-35C21.2	snoRNA:::lincRNA	1	1
SNORD60:::RP11-109I13.2	snoRNA:::processed-transcript	1	1
SNORD60:::RP11-785H5.1	snoRNA:::lincRNA	1	1
SNORD60:::RPL10	snoRNA:::mRNA	1	1
SNORD60:::RPL13A	snoRNA:::mRNA	1	1
SNORD60:::RPL23	snoRNA:::mRNA	1	1
SNORD60:::RPL5	snoRNA:::mRNA	1	1
SNORD60:::RPL9	snoRNA:::mRNA	1	1
SNORD60:::RYR2	snoRNA:::mRNA	1	1
SNORD60:::SAFB2	snoRNA:::mRNA	1	1
SNORD60:::SCARNA2	snoRNA:::snoRNA	1	1
SNORD60:::SETBP1	snoRNA:::mRNA	1	1
SNORD60:::SFI1	snoRNA:::mRNA	1	1
SNORD60:::SLC39A14	snoRNA:::mRNA	1	1
SNORD60:::SLC9A7	snoRNA:::mRNA	1	1
SNORD60:::SLIT2	snoRNA:::mRNA	1	1
SNORD60:::SMYD2	snoRNA:::mRNA	1	1
SNORD60:::snoR38	snoRNA:::snoRNA	1	1
SNORD60:::SNORA13	snoRNA:::snoRNA	1	1
SNORD60:::SNORD110	snoRNA:::snoRNA	1	1
SNORD60:::SNORD111	snoRNA:::snoRNA	1	1
SNORD60:::SNORD14	snoRNA:::snoRNA	1	1
SNORD60:::SNORD143	snoRNA:::snoRNA	1	1
SNORD60:::SNORD20	snoRNA:::snoRNA	1	1
SNORD60:::SNORD34	snoRNA:::snoRNA	1	1
SNORD60:::SNORD41	snoRNA:::snoRNA	1	1
SNORD60:::SNORD45	snoRNA:::snoRNA	1	1
SNORD60:::SNORD49	snoRNA:::snoRNA	1	1
SNORD60:::SNORD5	snoRNA:::snoRNA	1	1
SNORD60:::SNORD67	snoRNA:::snoRNA	1	1
SNORD60:::SNORD69	snoRNA:::snoRNA	1	1
SNORD60:::SNORD73	snoRNA:::snoRNA	1	1
SNORD60:::SNORD83	snoRNA:::snoRNA	1	1
SNORD60:::snoU2_19	snoRNA:::snoRNA	1	1
SNORD60:::snoU6-53	snoRNA:::snoRNA	1	1
SNORD60:::snoU85	snoRNA:::snoRNA	1	1
SNORD60:::SNX6	snoRNA:::mRNA	1	1
SNORD60:::SYT6	snoRNA:::mRNA	1	1
SNORD60:::TCP11X2	snoRNA:::mRNA	1	1
SNORD60:::TNFRSF11A	snoRNA:::mRNA	1	1
SNORD60:::TTC7B	snoRNA:::mRNA	1	1
SNORD60:::TUBB6	snoRNA:::mRNA	1	1
SNORD61:::EGF	snoRNA:::mRNA	1	1
SNORD61:::GAPVD1	snoRNA:::mRNA	1	1
SNORD61:::KIAA0825	snoRNA:::mRNA	1	1
SNORD61:::LDHB	snoRNA:::mRNA	1	1
SNORD61:::LPPR3	snoRNA:::mRNA	1	1
SNORD61:::MT-CO1	snoRNA:::mRNA	1	1
SNORD61:::MTDH	snoRNA:::mRNA	1	1
SNORD61:::NDUFS7	snoRNA:::mRNA	1	1
SNORD61:::PACRG	snoRNA:::mRNA	1	1
SNORD61:::PODXL2	snoRNA:::mRNA	1	1
SNORD61:::PPIL2	snoRNA:::mRNA	1	1
SNORD61:::PRDX4	snoRNA:::mRNA	1	1
SNORD61:::RABGGTB	snoRNA:::mRNA	1	1
SNORD61:::RBM43	snoRNA:::mRNA	1	1
SNORD61:::RBMX	snoRNA:::mRNA	1	1
SNORD61:::RFC1	snoRNA:::mRNA	1	1
SNORD61:::RPL23A	snoRNA:::mRNA	1	1
SNORD61:::RPS7	snoRNA:::mRNA	1	1
SNORD61:::SCARNA2	snoRNA:::snoRNA	1	1
SNORD61:::SENP3-EIF4A1	snoRNA:::mRNA	1	1
SNORD61:::SHF	snoRNA:::mRNA	1	1
SNORD61:::SLCO5A1	snoRNA:::mRNA	1	1
SNORD61:::SNORA71	snoRNA:::snoRNA	1	1
SNORD61:::SNORD103	snoRNA:::snoRNA	1	1
SNORD61:::SNORD135;ZL2	snoRNA:::snoRNA	1	1
SNORD61:::SNORD20	snoRNA:::snoRNA	1	1
SNORD61:::SNORD34	snoRNA:::snoRNA	1	1
SNORD61:::SNORD73	snoRNA:::snoRNA	1	1
SNORD61:::SNORD91	snoRNA:::snoRNA	1	1
SNORD61:::SNORD97	snoRNA:::snoRNA	1	1
SNORD61:::snoU83B	snoRNA:::snoRNA	1	1
SNORD61:::snoZ17	snoRNA:::snoRNA	1	1
SNORD61:::SYCE2	snoRNA:::mRNA	1	1
SNORD61:::tRNA141	snoRNA:::tRNA	1	1
SNORD61:::tRNA29	snoRNA:::tRNA	1	1
SNORD61:::tRNA73	snoRNA:::tRNA	1	1
SNORD62:::ACTB	snoRNA:::mRNA	1	1
SNORD62:::AGAP3	snoRNA:::mRNA	1	1
SNORD62:::AIDA	snoRNA:::mRNA	1	1
SNORD62:::ALDOA	snoRNA:::mRNA	1	1
SNORD62:::AMMECR1L	snoRNA:::mRNA	1	1
SNORD62:::ANGEL1	snoRNA:::mRNA	1	1
SNORD62:::ARHGAP1	snoRNA:::mRNA	1	1
SNORD62:::ARHGAP35	snoRNA:::mRNA	1	1
SNORD62:::ARL3	snoRNA:::mRNA	1	1
SNORD62:::ATP1B3	snoRNA:::mRNA	1	1
SNORD62:::ATXN2	snoRNA:::mRNA	1	1
SNORD62:::AUP1	snoRNA:::mRNA	1	1
SNORD62:::AUTS2	snoRNA:::mRNA	1	1
SNORD62:::B2M	snoRNA:::mRNA	1	1
SNORD62:::B3GAT3	snoRNA:::mRNA	1	1
SNORD62:::BCL11A	snoRNA:::mRNA	1	1
SNORD62:::BEND7	snoRNA:::mRNA	1	1
SNORD62:::C15orf41	snoRNA:::mRNA	1	1
SNORD62:::C21orf54	snoRNA:::lincRNA	1	1
SNORD62:::CACNA1A	snoRNA:::mRNA	1	1
SNORD62:::CACNB4	snoRNA:::mRNA	1	1
SNORD62:::CAMTA1	snoRNA:::mRNA	1	1
SNORD62:::CATSPERB	snoRNA:::mRNA	1	1
SNORD62:::CCAR1	snoRNA:::mRNA	1	1
SNORD62:::CCDC106	snoRNA:::mRNA	1	1
SNORD62:::CD63	snoRNA:::mRNA	1	1
SNORD62:::CDK2AP1	snoRNA:::mRNA	1	1
SNORD62:::CH17-118O6.3	snoRNA:::antisense	1	1
SNORD62:::COX7A2L	snoRNA:::mRNA	1	1
SNORD62:::CPNE4	snoRNA:::mRNA	1	1
SNORD62:::CPQ	snoRNA:::mRNA	1	1
SNORD62:::CREB1	snoRNA:::mRNA	1	1
SNORD62:::CSNK1G2	snoRNA:::mRNA	1	1
SNORD62:::CTC-575N7.1	snoRNA:::antisense	1	1
SNORD62:::CTD-2619J13.14	snoRNA:::lincRNA	1	1
SNORD62:::CTDSP1	snoRNA:::mRNA	1	1
SNORD62:::CTNNA1	snoRNA:::mRNA	1	1
SNORD62:::DAB2IP	snoRNA:::mRNA	1	1
SNORD62:::DENND1A	snoRNA:::mRNA	1	1
SNORD62:::DENR	snoRNA:::mRNA	1	1
SNORD62:::DERA	snoRNA:::mRNA	1	1
SNORD62:::DGKD	snoRNA:::mRNA	1	1
SNORD62:::DNAJC18	snoRNA:::mRNA	1	1
SNORD62:::DPF3	snoRNA:::mRNA	1	1
SNORD62:::DPP9	snoRNA:::mRNA	1	1
SNORD62:::DST	snoRNA:::mRNA	1	1
SNORD62:::EEF1B2	snoRNA:::mRNA	1	1
SNORD62:::EGLN1	snoRNA:::mRNA	1	1
SNORD62:::EIF3E	snoRNA:::mRNA	1	1
SNORD62:::EIF4EBP1	snoRNA:::mRNA	1	1
SNORD62:::EIF4H	snoRNA:::mRNA	1	1
SNORD62:::EPB41L2	snoRNA:::mRNA	1	1
SNORD62:::ERAL1	snoRNA:::mRNA	1	1	1	1	1	1	1	1
SNORD62:::ERP29	snoRNA:::mRNA	1	1
SNORD62:::EXOC7	snoRNA:::mRNA	1	1
SNORD62:::EXPH5	snoRNA:::mRNA	1	1
SNORD62:::FADS2	snoRNA:::mRNA	1	1
SNORD62:::FAM127B	snoRNA:::mRNA	1	1
SNORD62:::FAM220A	snoRNA:::mRNA	1	1
SNORD62:::FERMT2	snoRNA:::mRNA	1	1
SNORD62:::FOXD2-AS1	snoRNA:::antisense	1	1
SNORD62:::FOXRED2	snoRNA:::mRNA	1	1
SNORD62:::GAK	snoRNA:::mRNA	1	1
SNORD62:::GATA4	snoRNA:::mRNA	1	1
SNORD62:::GFI1	snoRNA:::mRNA	1	1
SNORD62:::GID8	snoRNA:::mRNA	1	1
SNORD62:::GIPC2	snoRNA:::mRNA	1	1
SNORD62:::GLS2	snoRNA:::mRNA	1	1
SNORD62:::GMEB2	snoRNA:::mRNA	1	1
SNORD62:::GNB2L1	snoRNA:::mRNA	1	1
SNORD62:::GOLT1B	snoRNA:::mRNA	1	1
SNORD62:::GPATCH8	snoRNA:::mRNA	1	1
SNORD62:::GPC5	snoRNA:::mRNA	1	1
SNORD62:::GPI	snoRNA:::mRNA	1	1
SNORD62:::HDAC9	snoRNA:::mRNA	1	1
SNORD62:::HELB	snoRNA:::mRNA	1	1
SNORD62:::HIP1	snoRNA:::mRNA	1	1
SNORD62:::HSF1	snoRNA:::mRNA	1	1
SNORD62:::ILF3	snoRNA:::mRNA	1	1
SNORD62:::ITPA	snoRNA:::mRNA	1	1
SNORD62:::JADE3	snoRNA:::mRNA	1	1
SNORD62:::KCND1	snoRNA:::mRNA	1	1
SNORD62:::KIF1B	snoRNA:::mRNA	1	1
SNORD62:::KIF20A	snoRNA:::mRNA	1	1
SNORD62:::KLC1	snoRNA:::mRNA	1	1
SNORD62:::KMT2A	snoRNA:::mRNA	1	1
SNORD62:::LA16c-380H5.5	snoRNA:::lincRNA	1	1
SNORD62:::LCMT1	snoRNA:::mRNA	1	1
SNORD62:::LINC01317	snoRNA:::lincRNA	1	1
SNORD62:::LINC01483	snoRNA:::lincRNA	1	1
SNORD62:::LRIG3	snoRNA:::mRNA	1	1
SNORD62:::LRRC59	snoRNA:::mRNA	1	1
SNORD62:::LRRC75A-AS1	snoRNA:::processed-transcript	1	1
SNORD62:::MAGED1	snoRNA:::mRNA	1	1
SNORD62:::MAPK9	snoRNA:::mRNA	1	1
SNORD62:::MAPKAPK3	snoRNA:::mRNA	1	1
SNORD62:::MBTD1	snoRNA:::mRNA	1	1
SNORD62:::MEGF6	snoRNA:::mRNA	1	1
SNORD62:::MIR96	snoRNA:::miRNA	1	1
SNORD62:::MKRN1	snoRNA:::mRNA	1	1
SNORD62:::MLK7-AS1	snoRNA:::antisense	1	1
SNORD62:::MLST8	snoRNA:::mRNA	1	1
SNORD62:::MRPL48	snoRNA:::mRNA	1	1
SNORD62:::MT-ATP6	snoRNA:::mRNA	1	1
SNORD62:::MT-ATP8	snoRNA:::mRNA	1	1
SNORD62:::MT-CYB	snoRNA:::mRNA	1	1
SNORD62:::MT-ND4L	snoRNA:::mRNA	1	1
SNORD62:::MT-ND5	snoRNA:::mRNA	1	1
SNORD62:::MT-TF	snoRNA:::Mt-tRNA	1	1
SNORD62:::MT-TS2	snoRNA:::Mt-tRNA	1	1
SNORD62:::MTRNR2L4	snoRNA:::mRNA	1	1
SNORD62:::MYO3B	snoRNA:::mRNA	1	1
SNORD62:::NAA40	snoRNA:::mRNA	1	1
SNORD62:::NBPF8	snoRNA:::mRNA	1	1
SNORD62:::NCOA1	snoRNA:::mRNA	1	1
SNORD62:::NFIA	snoRNA:::mRNA	1	1
SNORD62:::NKAIN3	snoRNA:::mRNA	1	1
SNORD62:::NPNT	snoRNA:::mRNA	1	1
SNORD62:::NRXN1	snoRNA:::mRNA	1	1
SNORD62:::NUP205	snoRNA:::mRNA	1	1
SNORD62:::OCLN	snoRNA:::mRNA	1	1
SNORD62:::PARD3	snoRNA:::mRNA	1	1
SNORD62:::PARD3B	snoRNA:::mRNA	1	1
SNORD62:::PCBD2	snoRNA:::mRNA	1	1
SNORD62:::PCM1	snoRNA:::mRNA	1	1
SNORD62:::PDCD6	snoRNA:::mRNA	1	1
SNORD62:::PDE7B	snoRNA:::mRNA	1	1
SNORD62:::PFN1	snoRNA:::mRNA	1	1
SNORD62:::PIDD1	snoRNA:::mRNA	1	1
SNORD62:::PLEKHA7	snoRNA:::mRNA	1	1
SNORD62:::POLR1E	snoRNA:::mRNA	1	1
SNORD62:::PP7080	snoRNA:::antisense	1	1
SNORD62:::PREP	snoRNA:::mRNA	1	1
SNORD62:::PSMD13	snoRNA:::mRNA	1	1
SNORD62:::PTMS	snoRNA:::mRNA	1	1
SNORD62:::PTPN11	snoRNA:::mRNA	1	1
SNORD62:::RAD23A	snoRNA:::mRNA	1	1
SNORD62:::RAD23B	snoRNA:::mRNA	1	1
SNORD62:::RFX7	snoRNA:::mRNA	1	1
SNORD62:::RHBDD2	snoRNA:::mRNA	1	1
SNORD62:::RNF167	snoRNA:::mRNA	1	1
SNORD62:::RNF220	snoRNA:::mRNA	1	1
SNORD62:::RNF40	snoRNA:::mRNA	1	1
SNORD62:::RNU4-2	snoRNA:::snRNA	1	1
SNORD62:::RNU5E-1	snoRNA:::snRNA	1	1
SNORD62:::RNU5F-1	snoRNA:::snRNA	1	1
SNORD62:::RNU6-737P	snoRNA:::snRNA	1	1
SNORD62:::RP11-204L24.2	snoRNA:::antisense	1	1
SNORD62:::RP11-302B13.5	snoRNA:::mRNA	1	1
SNORD62:::RP11-599B13.6	snoRNA:::mRNA	1	1
SNORD62:::RP11-708B6.2	snoRNA:::antisense	1	1
SNORD62:::RP5-857K21.4	snoRNA:::lincRNA	1	1
SNORD62:::RPL13	snoRNA:::mRNA	1	1
SNORD62:::RPL13A	snoRNA:::mRNA	1	1
SNORD62:::RPLP0	snoRNA:::mRNA	1	1
SNORD62:::RPLP1	snoRNA:::mRNA	1	1
SNORD62:::RPS11	snoRNA:::mRNA	1	1
SNORD62:::RPS14	snoRNA:::mRNA	1	1
SNORD62:::RPS15A	snoRNA:::mRNA	1	1
SNORD62:::RPS18	snoRNA:::mRNA	1	1
SNORD62:::RPS2	snoRNA:::mRNA	1	1
SNORD62:::RPS23	snoRNA:::mRNA	1	1
SNORD62:::RPS6KA2	snoRNA:::mRNA	1	1
SNORD62:::RPS6KB2	snoRNA:::mRNA	1	1
SNORD62:::RPUSD3	snoRNA:::mRNA	1	1
SNORD62:::RRP15	snoRNA:::mRNA	1	1
SNORD62:::SCARNA14	snoRNA:::snoRNA	1	1
SNORD62:::SENP1	snoRNA:::mRNA	1	1
SNORD62:::SEPN1	snoRNA:::mRNA	1	1
SNORD62:::SERAC1	snoRNA:::mRNA	1	1
SNORD62:::SERTAD2	snoRNA:::mRNA	1	1
SNORD62:::SGCB	snoRNA:::mRNA	1	1
SNORD62:::SH3BP1	snoRNA:::mRNA	1	1
SNORD62:::SH3D19	snoRNA:::mRNA	1	1
SNORD62:::SIVA1	snoRNA:::mRNA	1	1
SNORD62:::SLC14A2	snoRNA:::mRNA	1	1
SNORD62:::SLC17A5	snoRNA:::mRNA	1	1
SNORD62:::SLC1A5	snoRNA:::mRNA	1	1
SNORD62:::SLC25A1	snoRNA:::mRNA	1	1
SNORD62:::SLC25A21	snoRNA:::mRNA	1	1
SNORD62:::SNHG1	snoRNA:::processed-transcript	1	1
SNORD62:::SNORA23	snoRNA:::snoRNA	1	1
SNORD62:::SNORA64	snoRNA:::snoRNA	1	1
SNORD62:::SNORA81	snoRNA:::snoRNA	1	1
SNORD62:::SNORD121A	snoRNA:::snoRNA	1	1
SNORD62:::SNORD125	snoRNA:::snoRNA	1	1
SNORD62:::SNORD128;ZL43	snoRNA:::snoRNA	1	1
SNORD62:::SNORD143	snoRNA:::snoRNA	1	1
SNORD62:::SNORD144	snoRNA:::snoRNA	1	1
SNORD62:::SNORD146;ZL22	snoRNA:::snoRNA	1	1
SNORD62:::SNORD162;ZL13	snoRNA:::snoRNA	1	1
SNORD62:::SNORD19	snoRNA:::snoRNA	1	1
SNORD62:::SNORD20	snoRNA:::snoRNA	1	1
SNORD62:::SNORD35	snoRNA:::snoRNA	1	1
SNORD62:::SNORD42	snoRNA:::snoRNA	1	1
SNORD62:::SNORD52	snoRNA:::snoRNA	1	1
SNORD62:::SNORD61	snoRNA:::snoRNA	1	1
SNORD62:::SNORD66	snoRNA:::snoRNA	1	1
SNORD62:::SNORD73	snoRNA:::snoRNA	1	1
SNORD62:::SNORD86	snoRNA:::snoRNA	1	1
SNORD62:::SNORD88	snoRNA:::snoRNA	1	1
SNORD62:::SNRPA	snoRNA:::mRNA	1	1
SNORD62:::SNTB1	snoRNA:::mRNA	1	1
SNORD62:::SOD2	snoRNA:::mRNA	1	1
SNORD62:::STARD7	snoRNA:::mRNA	1	1
SNORD62:::STRIP1	snoRNA:::mRNA	1	1
SNORD62:::STX16-NPEPL1	snoRNA:::mRNA	1	1
SNORD62:::SUFU	snoRNA:::mRNA	1	1
SNORD62:::TARS	snoRNA:::mRNA	1	1
SNORD62:::TCF12	snoRNA:::mRNA	1	1
SNORD62:::TCF3	snoRNA:::mRNA	1	1
SNORD62:::TDRP	snoRNA:::mRNA	1	1
SNORD62:::TENM3	snoRNA:::mRNA	1	1
SNORD62:::TMA7	snoRNA:::mRNA	1	1
SNORD62:::TMEM107	snoRNA:::mRNA	1	1	1	1	1	1	1	1
SNORD62:::TMEM184B	snoRNA:::mRNA	1	1
SNORD62:::TMEM222	snoRNA:::mRNA	1	1
SNORD62:::TNRC6B	snoRNA:::mRNA	1	1
SNORD62:::TRAPPC3	snoRNA:::mRNA	1	1
SNORD62:::tRNA133	snoRNA:::tRNA	1	1
SNORD62:::tRNA246	snoRNA:::tRNA	1	1
SNORD62:::tRNA73	snoRNA:::tRNA	1	1
SNORD62:::TSR1	snoRNA:::mRNA	1	1
SNORD62:::TTF1	snoRNA:::mRNA	1	1
SNORD62:::TTN-AS1	snoRNA:::antisense	1	1
SNORD62:::TUBA1B	snoRNA:::mRNA	1	1
SNORD62:::TUG1	snoRNA:::antisense	1	1
SNORD62:::TXNRD1	snoRNA:::mRNA	1	1
SNORD62:::U2AF2	snoRNA:::mRNA	1	1
SNORD62:::UBA52	snoRNA:::mRNA	1	1
SNORD62:::UBAC2	snoRNA:::mRNA	1	1
SNORD62:::UBE2R2	snoRNA:::mRNA	1	1
SNORD62:::UBOX5	snoRNA:::mRNA	1	1
SNORD62:::UGGT2	snoRNA:::mRNA	1	1
SNORD62:::UHRF2	snoRNA:::mRNA	1	1
SNORD62:::UMPS	snoRNA:::mRNA	1	1
SNORD62:::UQCRFS1	snoRNA:::mRNA	1	1
SNORD62:::UROS	snoRNA:::mRNA	1	1
SNORD62:::VDAC2	snoRNA:::mRNA	1	1
SNORD62:::VTI1A	snoRNA:::mRNA	1	1
SNORD62:::VTRNA1-2	snoRNA:::misc-RNA	1	1
SNORD62:::WLS	snoRNA:::mRNA	1	1
SNORD62:::XPO7	snoRNA:::mRNA	1	1
SNORD62:::XRCC5	snoRNA:::mRNA	1	1
SNORD62:::ZC4H2	snoRNA:::mRNA	1	1
SNORD62:::ZL27	snoRNA:::snoRNA	1	1
SNORD62:::ZL41	snoRNA:::snoRNA	1	1
SNORD62:::ZL51	snoRNA:::snoRNA	1	1
SNORD62:::ZNF704	snoRNA:::mRNA	1	1
SNORD62:::ZNF827	snoRNA:::mRNA	1	1
SNORD63:::AASS	snoRNA:::mRNA	1	1
SNORD63:::AC073283.4	snoRNA:::lincRNA	1	1
SNORD63:::ACTB	snoRNA:::mRNA	1	1
SNORD63:::ACTG1	snoRNA:::mRNA	1	1
SNORD63:::AGTPBP1	snoRNA:::mRNA	1	1
SNORD63:::ANKS3	snoRNA:::mRNA	1	1
SNORD63:::ARPP19	snoRNA:::mRNA	1	1
SNORD63:::ATP11B	snoRNA:::mRNA	1	1
SNORD63:::ATP6V1G2-DDX39B	snoRNA:::mRNA	1	1
SNORD63:::BACE2	snoRNA:::mRNA	1	1
SNORD63:::BRD8	snoRNA:::mRNA	1	1
SNORD63:::BUB3	snoRNA:::mRNA	1	1
SNORD63:::C11orf63	snoRNA:::mRNA	1	1
SNORD63:::C1orf27	snoRNA:::mRNA	1	1
SNORD63:::C1orf50	snoRNA:::mRNA	1	1
SNORD63:::CCAR1	snoRNA:::mRNA	1	1
SNORD63:::CCDC102B	snoRNA:::mRNA	1	1
SNORD63:::CDK6	snoRNA:::mRNA	1	1
SNORD63:::CENPF	snoRNA:::mRNA	1	1
SNORD63:::CHST3	snoRNA:::mRNA	1	1
SNORD63:::COX7B	snoRNA:::mRNA	1	1
SNORD63:::COX7C	snoRNA:::mRNA	1	1
SNORD63:::CROCC	snoRNA:::mRNA	1	1
SNORD63:::CSNK2A1	snoRNA:::mRNA	1	1
SNORD63:::CTD-2544M6.1	snoRNA:::lincRNA	1	1
SNORD63:::DISC1FP1	snoRNA:::processed-transcript	1	1
SNORD63:::EEF1A1	snoRNA:::mRNA	1	1
SNORD63:::EGF	snoRNA:::mRNA	1	1
SNORD63:::EIF3K	snoRNA:::mRNA	1	1
SNORD63:::EIF4G2	snoRNA:::mRNA	1	1
SNORD63:::EMC6	snoRNA:::mRNA	1	1
SNORD63:::ERC1	snoRNA:::mRNA	1	1
SNORD63:::EXOC4	snoRNA:::mRNA	1	1
SNORD63:::FAM86C1	snoRNA:::mRNA	1	1
SNORD63:::FSTL4	snoRNA:::mRNA	1	1
SNORD63:::HABP4	snoRNA:::mRNA	1	1
SNORD63:::HERC1	snoRNA:::mRNA	1	1
SNORD63:::HMGCR	snoRNA:::mRNA	1	1
SNORD63:::HSD17B4	snoRNA:::mRNA	1	1
SNORD63:::IARS	snoRNA:::mRNA	1	1
SNORD63:::IER3IP1	snoRNA:::mRNA	1	1
SNORD63:::IL20RA	snoRNA:::mRNA	1	1
SNORD63:::INTS1	snoRNA:::mRNA	1	1
SNORD63:::IPO7	snoRNA:::mRNA	1	1
SNORD63:::IRF2BP2	snoRNA:::mRNA	1	1
SNORD63:::IRS4	snoRNA:::mRNA	1	1
SNORD63:::KCNQ5	snoRNA:::mRNA	1	1
SNORD63:::KIAA0355	snoRNA:::mRNA	1	1
SNORD63:::KIF1B	snoRNA:::mRNA	1	1
SNORD63:::KIF24	snoRNA:::mRNA	1	1
SNORD63:::LARP1	snoRNA:::mRNA	1	1
SNORD63:::LINC00624	snoRNA:::antisense	1	1
SNORD63:::MAPRE1	snoRNA:::mRNA	1	1
SNORD63:::MAZ	snoRNA:::mRNA	1	1
SNORD63:::MBNL1	snoRNA:::mRNA	1	1
SNORD63:::METTL16	snoRNA:::mRNA	1	1
SNORD63:::METTL2A	snoRNA:::mRNA	1	1
SNORD63:::MIR17HG	snoRNA:::processed-transcript	1	1
SNORD63:::MT-CO1	snoRNA:::mRNA	1	1
SNORD63:::MT-CO2	snoRNA:::mRNA	1	1
SNORD63:::MT-CO3	snoRNA:::mRNA	1	1
SNORD63:::MT-ND1	snoRNA:::mRNA	1	1
SNORD63:::MT-TF	snoRNA:::Mt-tRNA	1	1
SNORD63:::MYH10	snoRNA:::mRNA	1	1
SNORD63:::NBEAL1	snoRNA:::mRNA	1	1
SNORD63:::NCKAP1	snoRNA:::mRNA	1	1
SNORD63:::NCL	snoRNA:::mRNA	1	1
SNORD63:::NRXN1	snoRNA:::mRNA	1	1
SNORD63:::NUP107	snoRNA:::mRNA	1	1
SNORD63:::ODC1	snoRNA:::mRNA	1	1
SNORD63:::OXSM	snoRNA:::mRNA	1	1
SNORD63:::PAICS	snoRNA:::mRNA	1	1
SNORD63:::PAN3	snoRNA:::mRNA	1	1
SNORD63:::PAPOLG	snoRNA:::mRNA	1	1
SNORD63:::PCBD2	snoRNA:::mRNA	1	1
SNORD63:::PCNP	snoRNA:::mRNA	1	1
SNORD63:::PEG10	snoRNA:::mRNA	1	1
SNORD63:::PID1	snoRNA:::mRNA	1	1
SNORD63:::PLEKHA7	snoRNA:::mRNA	1	1
SNORD63:::POU6F2	snoRNA:::mRNA	1	1
SNORD63:::PTPRG	snoRNA:::mRNA	1	1
SNORD63:::RALGPS1	snoRNA:::mRNA	1	1
SNORD63:::RBMX	snoRNA:::mRNA	1	1
SNORD63:::RIOK3	snoRNA:::mRNA	1	1
SNORD63:::RNU6-8	snoRNA:::snRNA	1	1
SNORD63:::RP1-78O14.1	snoRNA:::lincRNA	1	1
SNORD63:::RP11-277P12.20	snoRNA:::antisense	1	1
SNORD63:::RP11-480C22.1	snoRNA:::lincRNA	1	1
SNORD63:::RP11-659O3.1	snoRNA:::lincRNA	1	1
SNORD63:::RP11-77K12.1	snoRNA:::mRNA	1	1
SNORD63:::RP11-79E3.2	snoRNA:::lincRNA	1	1
SNORD63:::RP11-863P13.5	snoRNA:::lincRNA	1	1
SNORD63:::RPL11	snoRNA:::mRNA	1	1
SNORD63:::RPL23	snoRNA:::mRNA	1	1
SNORD63:::RPL23A	snoRNA:::mRNA	1	1
SNORD63:::RPL37A	snoRNA:::mRNA	1	1
SNORD63:::RPN2	snoRNA:::mRNA	1	1
SNORD63:::RPS13	snoRNA:::mRNA	1	1
SNORD63:::RPS16	snoRNA:::mRNA	1	1
SNORD63:::RPS17	snoRNA:::mRNA	1	1
SNORD63:::RPS18	snoRNA:::mRNA	1	1
SNORD63:::RPS20	snoRNA:::mRNA	1	1
SNORD63:::RSAD1	snoRNA:::mRNA	1	1
SNORD63:::SCARNA21	snoRNA:::snoRNA	1	1
SNORD63:::SCARNA6	snoRNA:::snoRNA	1	1
SNORD63:::SF3B4	snoRNA:::mRNA	1	1
SNORD63:::SIK3	snoRNA:::mRNA	1	1
SNORD63:::SKA1	snoRNA:::mRNA	1	1
SNORD63:::SLC23A2	snoRNA:::mRNA	1	1
SNORD63:::SLC37A3	snoRNA:::mRNA	1	1
SNORD63:::SLC7A6	snoRNA:::mRNA	1	1
SNORD63:::SNHG19	snoRNA:::lincRNA	1	1
SNORD63:::SNORD105	snoRNA:::snoRNA	1	1
SNORD63:::SNORD110	snoRNA:::snoRNA	1	1
SNORD63:::SNORD12	snoRNA:::snoRNA	1	1
SNORD63:::SNORD121A	snoRNA:::snoRNA	1	1
SNORD63:::SNORD134;ZL12	snoRNA:::snoRNA	1	1
SNORD63:::SNORD166	snoRNA:::snoRNA	1	1
SNORD63:::SNORD39	snoRNA:::snoRNA	1	1
SNORD63:::SNORD47	snoRNA:::snoRNA	1	1
SNORD63:::SNORD53_SNORD92	snoRNA:::snoRNA	1	1
SNORD63:::SNORD57	snoRNA:::snoRNA	1	1
SNORD63:::SNORD70	snoRNA:::snoRNA	1	1
SNORD63:::snoU85	snoRNA:::snoRNA	1	1
SNORD63:::snoZ39	snoRNA:::snoRNA	1	1
SNORD63:::SOBP	snoRNA:::mRNA	1	1
SNORD63:::SOX2-OT	snoRNA:::sense-overlapping	1	1
SNORD63:::SPTLC2	snoRNA:::mRNA	1	1
SNORD63:::STARD7	snoRNA:::mRNA	1	1
SNORD63:::STEAP1B	snoRNA:::mRNA	1	1
SNORD63:::SYNJ2	snoRNA:::mRNA	1	1
SNORD63:::TDRP	snoRNA:::mRNA	1	1
SNORD63:::THAP3	snoRNA:::mRNA	1	1
SNORD63:::TIMELESS	snoRNA:::mRNA	1	1
SNORD63:::TMEM222	snoRNA:::mRNA	1	1
SNORD63:::TNFRSF10B	snoRNA:::mRNA	1	1
SNORD63:::TOR1AIP2	snoRNA:::mRNA	1	1
SNORD63:::tRNA396	snoRNA:::tRNA	1	1
SNORD63:::tRNA73	snoRNA:::tRNA	1	1
SNORD63:::TSR1	snoRNA:::mRNA	1	1
SNORD63:::TTC19	snoRNA:::mRNA	1	1
SNORD63:::UBE2E1	snoRNA:::mRNA	1	1
SNORD63:::UTRN	snoRNA:::mRNA	1	1
SNORD63:::UVRAG	snoRNA:::mRNA	1	1
SNORD63:::VPS13B	snoRNA:::mRNA	1	1
SNORD63:::VTRNA1-2	snoRNA:::misc-RNA	1	1
SNORD63:::WAC	snoRNA:::mRNA	1	1
SNORD63:::WBSCR16	snoRNA:::mRNA	1	1
SNORD63:::WDR37	snoRNA:::mRNA	1	1
SNORD63:::WDR74	snoRNA:::mRNA	1	1
SNORD63:::WDR92	snoRNA:::mRNA	1	1
SNORD63:::XPO1	snoRNA:::mRNA	1	1
SNORD63:::XPR1	snoRNA:::mRNA	1	1
SNORD63:::YBX1	snoRNA:::mRNA	1	1
SNORD63:::YLPM1	snoRNA:::mRNA	1	1
SNORD63:::ZNF627	snoRNA:::mRNA	1	1
SNORD65:::ACTB	snoRNA:::mRNA	1	1
SNORD65:::ACTG1	snoRNA:::mRNA	1	1
SNORD65:::ADM	snoRNA:::mRNA	1	1
SNORD65:::AKAP6	snoRNA:::mRNA	1	1
SNORD65:::ANKRD36	snoRNA:::mRNA	1	1
SNORD65:::ATP6V0E1	snoRNA:::mRNA	1	1
SNORD65:::AUTS2	snoRNA:::mRNA	1	1
SNORD65:::BAZ1A	snoRNA:::mRNA	1	1
SNORD65:::BCAP31	snoRNA:::mRNA	1	1
SNORD65:::BCAS3	snoRNA:::mRNA	1	1
SNORD65:::BLOC1S2	snoRNA:::mRNA	1	1
SNORD65:::CACUL1	snoRNA:::mRNA	1	1
SNORD65:::CALR	snoRNA:::mRNA	1	1
SNORD65:::CCDC102B	snoRNA:::mRNA	1	1
SNORD65:::CEP89	snoRNA:::mRNA	1	1
SNORD65:::CHD3	snoRNA:::mRNA	1	1
SNORD65:::CLEC16A	snoRNA:::mRNA	1	1
SNORD65:::CNIH4	snoRNA:::mRNA	1	1
SNORD65:::CTD-2527I21.7	snoRNA:::antisense	1	1
SNORD65:::CTDSP1	snoRNA:::mRNA	1	1
SNORD65:::CTDSPL2	snoRNA:::mRNA	1	1
SNORD65:::DNAJC6	snoRNA:::mRNA	1	1
SNORD65:::DPH6	snoRNA:::mRNA	1	1
SNORD65:::EGF	snoRNA:::mRNA	1	1
SNORD65:::EIF2B5	snoRNA:::mRNA	1	1
SNORD65:::ELOVL5	snoRNA:::mRNA	1	1
SNORD65:::ERAL1	snoRNA:::mRNA	1	1
SNORD65:::ERBB4	snoRNA:::mRNA	1	1
SNORD65:::ERICH1	snoRNA:::mRNA	1	1
SNORD65:::ETNK2	snoRNA:::mRNA	1	1
SNORD65:::EXOC6B	snoRNA:::mRNA	1	1
SNORD65:::GAPDH	snoRNA:::mRNA	1	1
SNORD65:::GDAP1	snoRNA:::mRNA	1	1
SNORD65:::GNB1	snoRNA:::mRNA	1	1
SNORD65:::GNB2L1	snoRNA:::mRNA	1	1
SNORD65:::GPI	snoRNA:::mRNA	1	1
SNORD65:::GRPEL2	snoRNA:::mRNA	1	1
SNORD65:::HILPDA	snoRNA:::mRNA	1	1
SNORD65:::HS6ST2	snoRNA:::mRNA	1	1
SNORD65:::INTS9	snoRNA:::mRNA	1	1
SNORD65:::KIAA0825	snoRNA:::mRNA	1	1
SNORD65:::KPNB1	snoRNA:::mRNA	1	1
SNORD65:::LGR6	snoRNA:::mRNA	1	1
SNORD65:::LPCAT3	snoRNA:::mRNA	1	1
SNORD65:::LYRM7	snoRNA:::mRNA	1	1
SNORD65:::MARK4	snoRNA:::mRNA	1	1
SNORD65:::MATR3	snoRNA:::mRNA	1	1
SNORD65:::MCC	snoRNA:::mRNA	1	1
SNORD65:::MCM6	snoRNA:::mRNA	1	1
SNORD65:::MFHAS1	snoRNA:::mRNA	1	1
SNORD65:::MT-ATP6	snoRNA:::mRNA	1	1
SNORD65:::MT-ND5	snoRNA:::mRNA	1	1
SNORD65:::MT-ND6	snoRNA:::mRNA	1	1
SNORD65:::MT-TC	snoRNA:::Mt-tRNA	1	1
SNORD65:::MT-TS2	snoRNA:::Mt-tRNA	1	1
SNORD65:::NGFRAP1	snoRNA:::mRNA	1	1
SNORD65:::NKX1-1	snoRNA:::mRNA	1	1
SNORD65:::NPIPA3	snoRNA:::mRNA	1	1
SNORD65:::NUP188	snoRNA:::mRNA	1	1
SNORD65:::OVOL2	snoRNA:::mRNA	1	1
SNORD65:::PDZD11	snoRNA:::mRNA	1	1
SNORD65:::PHB	snoRNA:::mRNA	1	1
SNORD65:::PLXDC1	snoRNA:::mRNA	1	1	1	1	1	1	1	1
SNORD65:::PTCD3	snoRNA:::mRNA	1	1
SNORD65:::PTMA	snoRNA:::mRNA	1	1
SNORD65:::RFC1	snoRNA:::mRNA	1	1
SNORD65:::RN7SK	snoRNA:::misc-RNA	1	1
SNORD65:::RNF139	snoRNA:::mRNA	1	1
SNORD65:::RNU6-842P	snoRNA:::snRNA	1	1
SNORD65:::RNU6ATAC	snoRNA:::snRNA	1	1
SNORD65:::RP11-114H23.1	snoRNA:::lincRNA	1	1
SNORD65:::RP11-444A22.1	snoRNA:::lincRNA	1	1
SNORD65:::RP11-594C13.1	snoRNA:::lincRNA	1	1
SNORD65:::RP11-613M10.9	snoRNA:::mRNA	1	1
SNORD65:::RP11-79E3.2	snoRNA:::lincRNA	1	1
SNORD65:::RP5-857K21.4	snoRNA:::lincRNA	1	1
SNORD65:::RPL27	snoRNA:::mRNA	1	1
SNORD65:::RPL27A	snoRNA:::mRNA	1	1
SNORD65:::RPL7A	snoRNA:::mRNA	1	1
SNORD65:::RPL7L1	snoRNA:::mRNA	1	1
SNORD65:::RPS10-NUDT3	snoRNA:::mRNA	1	1
SNORD65:::SCARNA21	snoRNA:::snoRNA	1	1
SNORD65:::SCMH1	snoRNA:::mRNA	1	1
SNORD65:::SDC1	snoRNA:::mRNA	1	1
SNORD65:::SKAP2	snoRNA:::mRNA	1	1
SNORD65:::SLC35F2	snoRNA:::mRNA	1	1
SNORD65:::SMARCA4	snoRNA:::mRNA	1	1
SNORD65:::SMIM19	snoRNA:::mRNA	1	1
SNORD65:::SNORA31	snoRNA:::snoRNA	1	1
SNORD65:::SNORA42	snoRNA:::snoRNA	1	1
SNORD65:::SNORA52	snoRNA:::snoRNA	1	1
SNORD65:::SNORA55	snoRNA:::snoRNA	1	1
SNORD65:::SNORA9	snoRNA:::snoRNA	1	1
SNORD65:::SNORD107	snoRNA:::snoRNA	1	1
SNORD65:::SNORD14	snoRNA:::snoRNA	1	1
SNORD65:::SNORD144	snoRNA:::snoRNA	1	1
SNORD65:::SNORD15	snoRNA:::snoRNA	1	1
SNORD65:::SNORD153;ZL18	snoRNA:::snoRNA	1	1
SNORD65:::SNORD19	snoRNA:::snoRNA	1	1
SNORD65:::SNORD19B	snoRNA:::snoRNA	1	1
SNORD65:::SNORD22	snoRNA:::snoRNA	1	1
SNORD65:::SNORD49	snoRNA:::snoRNA	1	1
SNORD65:::SNORD50	snoRNA:::snoRNA	1	1
SNORD65:::SNORD60	snoRNA:::snoRNA	1	1
SNORD65:::SNORD70	snoRNA:::snoRNA	1	1
SNORD65:::SNORD73	snoRNA:::snoRNA	1	1
SNORD65:::SNORD86	snoRNA:::snoRNA	1	1
SNORD65:::SNORD96	snoRNA:::snoRNA	1	1
SNORD65:::SNORD97	snoRNA:::snoRNA	1	1
SNORD65:::SNORD99	snoRNA:::snoRNA	1	1
SNORD65:::snoU13	snoRNA:::snoRNA	1	1
SNORD65:::snoU54	snoRNA:::snoRNA	1	1
SNORD65:::snoU89	snoRNA:::snoRNA	1	1
SNORD65:::SNX3	snoRNA:::mRNA	1	1
SNORD65:::SORT1	snoRNA:::mRNA	1	1
SNORD65:::SQLE	snoRNA:::mRNA	1	1
SNORD65:::ST3GAL2	snoRNA:::mRNA	1	1
SNORD65:::TAF1A	snoRNA:::mRNA	1	1
SNORD65:::TEX14	snoRNA:::mRNA	1	1
SNORD65:::TMC5	snoRNA:::mRNA	1	1
SNORD65:::TRAF7	snoRNA:::mRNA	1	1
SNORD65:::TRAM1	snoRNA:::mRNA	1	1
SNORD65:::TRIP13	snoRNA:::mRNA	1	1
SNORD65:::tRNA326	snoRNA:::tRNA	1	1
SNORD65:::tRNA338	snoRNA:::tRNA	1	1
SNORD65:::tRNA354	snoRNA:::tRNA	1	1
SNORD65:::tRNA94	snoRNA:::tRNA	1	1
SNORD65:::TULP4	snoRNA:::mRNA	1	1
SNORD65:::VIM	snoRNA:::mRNA	1	1
SNORD65:::Y-RNA	snoRNA:::misc-RNA	1	1
SNORD65:::YBX1	snoRNA:::mRNA	1	1
SNORD65:::YBX3	snoRNA:::mRNA	1	1
SNORD65:::YTHDF2	snoRNA:::mRNA	1	1
SNORD65:::ZFAND3	snoRNA:::mRNA	1	1
SNORD66:::AC009303.1	snoRNA:::antisense	1	1
SNORD66:::BAZ1A	snoRNA:::mRNA	1	1
SNORD66:::CADPS2	snoRNA:::mRNA	1	1
SNORD66:::CDC42BPB	snoRNA:::mRNA	1	1
SNORD66:::CDH6	snoRNA:::mRNA	1	1
SNORD66:::CELA3B	snoRNA:::mRNA	1	1
SNORD66:::CTC1	snoRNA:::mRNA	1	1
SNORD66:::DCAKD	snoRNA:::mRNA	1	1
SNORD66:::DDRGK1	snoRNA:::mRNA	1	1
SNORD66:::DIP2C	snoRNA:::mRNA	1	1
SNORD66:::DYNLT3	snoRNA:::mRNA	1	1
SNORD66:::EMID1	snoRNA:::mRNA	1	1
SNORD66:::EPB41	snoRNA:::mRNA	1	1
SNORD66:::EPHA6	snoRNA:::mRNA	1	1
SNORD66:::F8	snoRNA:::mRNA	1	1
SNORD66:::HERC1	snoRNA:::mRNA	1	1
SNORD66:::HNRNPA2B1	snoRNA:::mRNA	1	1
SNORD66:::HSPB11	snoRNA:::mRNA	1	1
SNORD66:::ILF3	snoRNA:::mRNA	1	1
SNORD66:::KANSL1L	snoRNA:::mRNA	1	1
SNORD66:::KIAA1958	snoRNA:::mRNA	1	1
SNORD66:::KLHL13	snoRNA:::mRNA	1	1
SNORD66:::LINC01182	snoRNA:::lincRNA	1	1
SNORD66:::LRRFIP1	snoRNA:::mRNA	1	1
SNORD66:::MATK	snoRNA:::mRNA	1	1
SNORD66:::MRPS26	snoRNA:::mRNA	1	1
SNORD66:::MT-CO2	snoRNA:::mRNA	1	1
SNORD66:::MT-ND1	snoRNA:::mRNA	1	1
SNORD66:::MT-ND2	snoRNA:::mRNA	1	1
SNORD66:::MT-ND4	snoRNA:::mRNA	1	1
SNORD66:::MT-ND4L	snoRNA:::mRNA	1	1
SNORD66:::MT-ND5	snoRNA:::mRNA	1	1
SNORD66:::MT-TL1	snoRNA:::Mt-tRNA	1	1
SNORD66:::MT-TS2	snoRNA:::Mt-tRNA	1	1
SNORD66:::MTHFD1L	snoRNA:::mRNA	1	1
SNORD66:::MTSS1L	snoRNA:::mRNA	1	1
SNORD66:::NBEAL1	snoRNA:::mRNA	1	1
SNORD66:::NOP56	snoRNA:::mRNA	1	1
SNORD66:::NUFIP2	snoRNA:::mRNA	1	1
SNORD66:::PCED1B	snoRNA:::mRNA	1	1
SNORD66:::PCMTD2	snoRNA:::mRNA	1	1
SNORD66:::RCC2	snoRNA:::mRNA	1	1
SNORD66:::RELN	snoRNA:::mRNA	1	1
SNORD66:::RN7SKP162	snoRNA:::misc-RNA	1	1
SNORD66:::RNU6ATAC	snoRNA:::snRNA	1	1
SNORD66:::RP11-27G22.1	snoRNA:::lincRNA	1	1
SNORD66:::RPL23	snoRNA:::mRNA	1	1
SNORD66:::RPL38	snoRNA:::mRNA	1	1
SNORD66:::RPPH1	snoRNA:::antisense	1	1
SNORD66:::RPS13	snoRNA:::mRNA	1	1
SNORD66:::RPS14	snoRNA:::mRNA	1	1
SNORD66:::RPS17	snoRNA:::mRNA	1	1
SNORD66:::SCARNA6	snoRNA:::snoRNA	1	1
SNORD66:::SCARNA7	snoRNA:::snoRNA	1	1
SNORD66:::SLC23A2	snoRNA:::mRNA	1	1
SNORD66:::SLC35A5	snoRNA:::mRNA	1	1
SNORD66:::SNORA42	snoRNA:::snoRNA	1	1
SNORD66:::SNORA62	snoRNA:::snoRNA	1	1
SNORD66:::SNORD11B	snoRNA:::snoRNA	1	1
SNORD66:::SNORD36	snoRNA:::snoRNA	1	1
SNORD66:::SNORD39	snoRNA:::snoRNA	1	1
SNORD66:::SNORD41	snoRNA:::snoRNA	1	1
SNORD66:::SNORD45	snoRNA:::snoRNA	1	1
SNORD66:::SNORD47	snoRNA:::snoRNA	1	1
SNORD66:::SNORD67	snoRNA:::snoRNA	1	1
SNORD66:::snoU2_19	snoRNA:::snoRNA	1	1
SNORD66:::snoU83B	snoRNA:::snoRNA	1	1
SNORD66:::SUPT20H	snoRNA:::mRNA	1	1
SNORD66:::TNFRSF10A	snoRNA:::mRNA	1	1
SNORD66:::TRAM1	snoRNA:::mRNA	1	1
SNORD66:::tRNA354	snoRNA:::tRNA	1	1
SNORD66:::tRNA419	snoRNA:::tRNA	1	1
SNORD66:::tRNA94	snoRNA:::tRNA	1	1
SNORD66:::TSN	snoRNA:::mRNA	1	1
SNORD66:::UGGT1	snoRNA:::mRNA	1	1
SNORD66:::UTRN	snoRNA:::mRNA	1	1
SNORD66:::WDR4	snoRNA:::mRNA	1	1
SNORD66:::ZNF263	snoRNA:::mRNA	1	1
SNORD66:::ZNF615	snoRNA:::mRNA	1	1
SNORD66:::ZNF74	snoRNA:::mRNA	1	1
SNORD67:::AP001601.2	snoRNA:::antisense	1	1
SNORD67:::ASAP1	snoRNA:::mRNA	1	1
SNORD67:::BAZ1A	snoRNA:::mRNA	1	1
SNORD67:::BRCA1	snoRNA:::mRNA	1	1
SNORD67:::CD151	snoRNA:::mRNA	1	1
SNORD67:::CELA3B	snoRNA:::mRNA	1	1
SNORD67:::CEP97	snoRNA:::mRNA	1	1
SNORD67:::CNOT3	snoRNA:::mRNA	1	1
SNORD67:::CROCC	snoRNA:::mRNA	1	1
SNORD67:::DAPK1	snoRNA:::mRNA	1	1
SNORD67:::DUSP22	snoRNA:::mRNA	1	1
SNORD67:::EIF2AK1	snoRNA:::mRNA	1	1
SNORD67:::EIF5A	snoRNA:::mRNA	1	1
SNORD67:::FBL	snoRNA:::mRNA	1	1
SNORD67:::GART	snoRNA:::mRNA	1	1
SNORD67:::GRM1	snoRNA:::mRNA	1	1
SNORD67:::HEATR1	snoRNA:::mRNA	1	1
SNORD67:::ITPR2	snoRNA:::mRNA	1	1
SNORD67:::KCNH7	snoRNA:::mRNA	1	1
SNORD67:::KIF18B	snoRNA:::mRNA	1	1
SNORD67:::MATR3	snoRNA:::mRNA	1	1
SNORD67:::MT-CYB	snoRNA:::mRNA	1	1
SNORD67:::MT-ND2	snoRNA:::mRNA	1	1
SNORD67:::MT-ND5	snoRNA:::mRNA	1	1
SNORD67:::MT-TF	snoRNA:::Mt-tRNA	1	1
SNORD67:::MTRNR2L1	snoRNA:::mRNA	1	1
SNORD67:::MTRNR2L12	snoRNA:::mRNA	1	1
SNORD67:::NDUFS2	snoRNA:::mRNA	1	1
SNORD67:::NPIPA3	snoRNA:::mRNA	1	1
SNORD67:::NUPL2	snoRNA:::mRNA	1	1
SNORD67:::OXA1L	snoRNA:::mRNA	1	1
SNORD67:::PANK3	snoRNA:::mRNA	1	1
SNORD67:::PLBD2	snoRNA:::mRNA	1	1
SNORD67:::RBFOX2	snoRNA:::mRNA	1	1
SNORD67:::RGS20	snoRNA:::mRNA	1	1
SNORD67:::RNU6-105P	snoRNA:::snRNA	1	1
SNORD67:::RNU6-1154P	snoRNA:::snRNA	1	1
SNORD67:::RNU6-47P	snoRNA:::snRNA	1	1
SNORD67:::RNU6-553P	snoRNA:::snRNA	1	1
SNORD67:::RNU6-620P	snoRNA:::snRNA	1	1
SNORD67:::RNU6-660P	snoRNA:::snRNA	1	1
SNORD67:::RP11-160H12.2	snoRNA:::antisense	1	1
SNORD67:::RP11-204L24.2	snoRNA:::antisense	1	1
SNORD67:::RP11-352M15.1	snoRNA:::lincRNA	1	1
SNORD67:::RP4-539M6.19	snoRNA:::mRNA	1	1
SNORD67:::RPL23	snoRNA:::mRNA	1	1
SNORD67:::RPL27	snoRNA:::mRNA	1	1
SNORD67:::RPL6	snoRNA:::mRNA	1	1
SNORD67:::RPS16	snoRNA:::mRNA	1	1
SNORD67:::RPS2	snoRNA:::mRNA	1	1
SNORD67:::RPS20	snoRNA:::mRNA	1	1
SNORD67:::RSL24D1	snoRNA:::mRNA	1	1
SNORD67:::SCARNA14	snoRNA:::snoRNA	1	1
SNORD67:::SENP3-EIF4A1	snoRNA:::mRNA	1	1
SNORD67:::SHROOM2	snoRNA:::mRNA	1	1
SNORD67:::SKOR2	snoRNA:::mRNA	1	1
SNORD67:::SLC6A9	snoRNA:::mRNA	1	1
SNORD67:::snoR38	snoRNA:::snoRNA	1	1
SNORD67:::SNORA79	snoRNA:::snoRNA	1	1
SNORD67:::SNORD103	snoRNA:::snoRNA	1	1
SNORD67:::SNORD12	snoRNA:::snoRNA	1	1
SNORD67:::SNORD20	snoRNA:::snoRNA	1	1
SNORD67:::SNORD23	snoRNA:::snoRNA	1	1
SNORD67:::SNORD41	snoRNA:::snoRNA	1	1
SNORD67:::SNORD70	snoRNA:::snoRNA	1	1
SNORD67:::SNORD83	snoRNA:::snoRNA	1	1
SNORD67:::SNORD88	snoRNA:::snoRNA	1	1
SNORD67:::SNORD90	snoRNA:::snoRNA	1	1
SNORD67:::SNORD97	snoRNA:::snoRNA	1	1
SNORD67:::snoU6-53	snoRNA:::snoRNA	1	1
SNORD67:::snoU85	snoRNA:::snoRNA	1	1
SNORD67:::snoZ17	snoRNA:::snoRNA	1	1
SNORD67:::snoZ30	snoRNA:::snoRNA	1	1
SNORD67:::SPCS2	snoRNA:::mRNA	1	1
SNORD67:::STEAP1B	snoRNA:::mRNA	1	1
SNORD67:::TAP1	snoRNA:::mRNA	1	1
SNORD67:::TMEM222	snoRNA:::mRNA	1	1
SNORD67:::tRNA73	snoRNA:::tRNA	1	1
SNORD67:::UBAC2	snoRNA:::mRNA	1	1
SNORD67:::VAC14	snoRNA:::mRNA	1	1
SNORD69:::ARCN1	snoRNA:::mRNA	1	1
SNORD69:::ATP1B3	snoRNA:::mRNA	1	1
SNORD69:::BCL2L1	snoRNA:::mRNA	1	1
SNORD69:::BTBD3	snoRNA:::mRNA	1	1
SNORD69:::C14orf166	snoRNA:::mRNA	1	1
SNORD69:::C1orf43	snoRNA:::mRNA	1	1
SNORD69:::C2orf27A	snoRNA:::mRNA	1	1
SNORD69:::CCT3	snoRNA:::mRNA	1	1
SNORD69:::COG1	snoRNA:::mRNA	1	1
SNORD69:::COIL	snoRNA:::mRNA	1	1
SNORD69:::COPS3	snoRNA:::mRNA	1	1
SNORD69:::CROCC	snoRNA:::mRNA	1	1
SNORD69:::DDX11	snoRNA:::mRNA	1	1
SNORD69:::E2F3	snoRNA:::mRNA	1	1
SNORD69:::EEF1A1	snoRNA:::mRNA	1	1
SNORD69:::EIF3L	snoRNA:::mRNA	1	1
SNORD69:::ESRP2	snoRNA:::mRNA	1	1
SNORD69:::FARSB	snoRNA:::mRNA	1	1
SNORD69:::GART	snoRNA:::mRNA	1	1
SNORD69:::GAS5	snoRNA:::processed-transcript	1	1
SNORD69:::GNL3	snoRNA:::mRNA	1	1
SNORD69:::GRID2	snoRNA:::mRNA	1	1
SNORD69:::HEBP2	snoRNA:::mRNA	1	1
SNORD69:::HIST1H3B	snoRNA:::mRNA	1	1
SNORD69:::KIAA1377	snoRNA:::mRNA	1	1
SNORD69:::KLHL13	snoRNA:::mRNA	1	1
SNORD69:::KRBA2	snoRNA:::mRNA	1	1
SNORD69:::LARP4	snoRNA:::mRNA	1	1
SNORD69:::LHFPL2	snoRNA:::mRNA	1	1
SNORD69:::MECP2	snoRNA:::mRNA	1	1
SNORD69:::MEF2D	snoRNA:::mRNA	1	1
SNORD69:::MGAT5B	snoRNA:::mRNA	1	1
SNORD69:::MICU1	snoRNA:::mRNA	1	1
SNORD69:::MINOS1-NBL1	snoRNA:::mRNA	1	1
SNORD69:::MPDZ	snoRNA:::mRNA	1	1
SNORD69:::MT-CO1	snoRNA:::mRNA	1	1
SNORD69:::MT-ND5	snoRNA:::mRNA	1	1
SNORD69:::MT-TG	snoRNA:::Mt-tRNA	1	1
SNORD69:::MT-TL1	snoRNA:::Mt-tRNA	1	1
SNORD69:::MT-TS2	snoRNA:::Mt-tRNA	1	1
SNORD69:::MTO1	snoRNA:::mRNA	1	1
SNORD69:::MTRNR2L4	snoRNA:::mRNA	1	1
SNORD69:::MYH10	snoRNA:::mRNA	1	1
SNORD69:::NDUFB4	snoRNA:::mRNA	1	1
SNORD69:::NDUFS1	snoRNA:::mRNA	1	1
SNORD69:::NFYB	snoRNA:::mRNA	1	1
SNORD69:::PABPC1	snoRNA:::mRNA	1	1
SNORD69:::PAPSS1	snoRNA:::mRNA	1	1
SNORD69:::PCCB	snoRNA:::mRNA	1	1
SNORD69:::PGAM1	snoRNA:::mRNA	1	1
SNORD69:::PLCG2	snoRNA:::mRNA	1	1
SNORD69:::PPP4C	snoRNA:::mRNA	1	1
SNORD69:::PRKDC	snoRNA:::mRNA	1	1
SNORD69:::RAB22A	snoRNA:::mRNA	1	1
SNORD69:::RAD51B	snoRNA:::mRNA	1	1
SNORD69:::RNU6-1249P	snoRNA:::snRNA	1	1
SNORD69:::RNU6-8	snoRNA:::snRNA	1	1
SNORD69:::RNU6ATAC28P	snoRNA:::snRNA	1	1
SNORD69:::RP11-119D9.1	snoRNA:::lincRNA	1	1
SNORD69:::RP11-554D15.1	snoRNA:::lincRNA	1	1
SNORD69:::RP11-586K2.1	snoRNA:::antisense	1	1
SNORD69:::RP11-79E3.2	snoRNA:::lincRNA	1	1
SNORD69:::RP5-857K21.4	snoRNA:::lincRNA	1	1
SNORD69:::RPL19	snoRNA:::mRNA	1	1
SNORD69:::RPL21	snoRNA:::mRNA	1	1
SNORD69:::RPL23	snoRNA:::mRNA	1	1
SNORD69:::RPL4	snoRNA:::mRNA	1	1
SNORD69:::RPS8	snoRNA:::mRNA	1	1
SNORD69:::RPSAP58	snoRNA:::mRNA	1	1
SNORD69:::SCARNA28;ZL1	snoRNA:::snoRNA	1	1
SNORD69:::SGCB	snoRNA:::mRNA	1	1
SNORD69:::SLC35B4	snoRNA:::mRNA	1	1
SNORD69:::SLC4A10	snoRNA:::mRNA	1	1
SNORD69:::SMC1A	snoRNA:::mRNA	1	1
SNORD69:::SNHG9	snoRNA:::lincRNA	1	1
SNORD69:::SNORA36	snoRNA:::snoRNA	1	1
SNORD69:::SNORA74	snoRNA:::snoRNA	1	1
SNORD69:::SNORD11B	snoRNA:::snoRNA	1	1
SNORD69:::SNORD14	snoRNA:::snoRNA	1	1
SNORD69:::SNORD144	snoRNA:::snoRNA	1	1
SNORD69:::SNORD19B	snoRNA:::snoRNA	1	1
SNORD69:::SNORD39	snoRNA:::snoRNA	1	1
SNORD69:::SNORD49	snoRNA:::snoRNA	1	1
SNORD69:::SNORD57	snoRNA:::snoRNA	1	1
SNORD69:::SNORD58	snoRNA:::snoRNA	1	1
SNORD69:::SNORD90	snoRNA:::snoRNA	1	1
SNORD69:::SNORD93	snoRNA:::snoRNA	1	1
SNORD69:::snoU2_19	snoRNA:::snoRNA	1	1
SNORD69:::STX10	snoRNA:::mRNA	1	1
SNORD69:::SYNGR1	snoRNA:::mRNA	1	1
SNORD69:::TFDP3	snoRNA:::mRNA	1	1
SNORD69:::tRNA269	snoRNA:::tRNA	1	1
SNORD69:::UBE2M	snoRNA:::mRNA	1	1
SNORD69:::UHRF1	snoRNA:::mRNA	1	1
SNORD69:::VTRNA1-2	snoRNA:::misc-RNA	1	1
SNORD69:::WDR82	snoRNA:::mRNA	1	1
SNORD69:::XRCC5	snoRNA:::mRNA	1	1
SNORD69:::ZFYVE21	snoRNA:::mRNA	1	1
SNORD69:::ZNF689	snoRNA:::mRNA	1	1
SNORD69:::ZNF711	snoRNA:::mRNA	1	1
SNORD70:::CH17-118O6.3	snoRNA:::antisense	1	1
SNORD70:::CIT	snoRNA:::mRNA	1	1
SNORD70:::EEF1A1	snoRNA:::mRNA	1	1
SNORD70:::EXTL3	snoRNA:::mRNA	1	1
SNORD70:::GRB14	snoRNA:::mRNA	1	1
SNORD70:::KIAA0825	snoRNA:::mRNA	1	1
SNORD70:::KLHL13	snoRNA:::mRNA	1	1
SNORD70:::MIR17HG	snoRNA:::processed-transcript	1	1
SNORD70:::NOP58	snoRNA:::mRNA	1	1
SNORD70:::NSUN6	snoRNA:::mRNA	1	1
SNORD70:::PES1	snoRNA:::mRNA	1	1
SNORD70:::RBM24	snoRNA:::mRNA	1	1
SNORD70:::RFC1	snoRNA:::mRNA	1	1
SNORD70:::RGS16	snoRNA:::mRNA	1	1
SNORD70:::RN7SL2	snoRNA:::known-ncrna	1	1
SNORD70:::RNU6-784P	snoRNA:::snRNA	1	1
SNORD70:::RNU6ATAC	snoRNA:::snRNA	1	1
SNORD70:::RPL35	snoRNA:::mRNA	1	1
SNORD70:::RPS10-NUDT3	snoRNA:::mRNA	1	1
SNORD70:::SNORA62	snoRNA:::snoRNA	1	1
SNORD70:::SNORA69	snoRNA:::snoRNA	1	1
SNORD70:::SNORD121A	snoRNA:::snoRNA	1	1
SNORD70:::SNORD135;ZL2	snoRNA:::snoRNA	1	1
SNORD70:::SNORD175;ZL116	snoRNA:::snoRNA	1	1
SNORD70:::SNORD19B	snoRNA:::snoRNA	1	1
SNORD70:::SNORD42	snoRNA:::snoRNA	1	1
SNORD70:::SNORD58	snoRNA:::snoRNA	1	1
SNORD70:::SNORD72	snoRNA:::snoRNA	1	1
SNORD70:::snoU2_19	snoRNA:::snoRNA	1	1
SNORD70:::SORCS2	snoRNA:::mRNA	1	1
SNORD70:::SOX2-OT	snoRNA:::sense-overlapping	1	1
SNORD70:::STEAP1B	snoRNA:::mRNA	1	1
SNORD70:::tRNA187	snoRNA:::tRNA	1	1
SNORD70:::tRNA73	snoRNA:::tRNA	1	1
SNORD70:::ZL54	snoRNA:::snoRNA	1	1
SNORD70:::ZNF529	snoRNA:::mRNA	1	1
SNORD71:::AGPAT4	snoRNA:::mRNA	1	1
SNORD71:::CHD3	snoRNA:::mRNA	1	1
SNORD71:::CTD-3222D19.2	snoRNA:::mRNA	1	1
SNORD71:::FAM184A	snoRNA:::mRNA	1	1
SNORD71:::GFM1	snoRNA:::mRNA	1	1
SNORD71:::KLHL15	snoRNA:::mRNA	1	1
SNORD71:::MT-CO1	snoRNA:::mRNA	1	1
SNORD71:::MT-CO2	snoRNA:::mRNA	1	1
SNORD71:::MT-TM	snoRNA:::Mt-tRNA	1	1
SNORD71:::MT-TP	snoRNA:::Mt-tRNA	1	1
SNORD71:::MYL12B	snoRNA:::mRNA	1	1
SNORD71:::MYO7B	snoRNA:::mRNA	1	1
SNORD71:::NFIX	snoRNA:::mRNA	1	1
SNORD71:::NFYC	snoRNA:::mRNA	1	1
SNORD71:::Novel	snoRNA:::snoRNA	1	1
SNORD71:::PRRC2B	snoRNA:::mRNA	1	1
SNORD71:::RNU4-1	snoRNA:::snRNA	1	1
SNORD71:::RPL4	snoRNA:::mRNA	1	1
SNORD71:::SNORD111	snoRNA:::snoRNA	1	1
SNORD71:::SNORD14	snoRNA:::snoRNA	1	1
SNORD71:::SNORD16	snoRNA:::snoRNA	1	1
SNORD71:::SNORD19	snoRNA:::snoRNA	1	1
SNORD71:::SNORD41	snoRNA:::snoRNA	1	1
SNORD71:::SNORD42	snoRNA:::snoRNA	1	1
SNORD71:::SNORD45	snoRNA:::snoRNA	1	1
SNORD71:::SNORD49	snoRNA:::snoRNA	1	1
SNORD71:::SNORD63	snoRNA:::snoRNA	1	1
SNORD71:::SNORD69	snoRNA:::snoRNA	1	1
SNORD71:::SNORD72	snoRNA:::snoRNA	1	1
SNORD71:::SNORD90	snoRNA:::snoRNA	1	1
SNORD71:::TMEM241	snoRNA:::mRNA	1	1
SNORD71:::UBE3D	snoRNA:::mRNA	1	1
SNORD71:::VPS41	snoRNA:::mRNA	1	1
SNORD71:::VTRNA1-3	snoRNA:::misc-RNA	1	1
SNORD72:::AAGAB	snoRNA:::mRNA	1	1
SNORD72:::AC004448.5	snoRNA:::lincRNA	1	1
SNORD72:::AKAP6	snoRNA:::mRNA	1	1
SNORD72:::ASS1	snoRNA:::mRNA	1	1
SNORD72:::C18orf32	snoRNA:::mRNA	1	1
SNORD72:::CEBPG	snoRNA:::mRNA	1	1
SNORD72:::DLGAP1	snoRNA:::mRNA	1	1
SNORD72:::EEF2	snoRNA:::mRNA	1	1
SNORD72:::EIF4A2	snoRNA:::mRNA	1	1
SNORD72:::ELOF1	snoRNA:::mRNA	1	1
SNORD72:::EPCAM	snoRNA:::mRNA	1	1
SNORD72:::ERC1	snoRNA:::mRNA	1	1
SNORD72:::EXOC4	snoRNA:::mRNA	1	1
SNORD72:::FAM86A	snoRNA:::mRNA	1	1
SNORD72:::FSTL4	snoRNA:::mRNA	1	1
SNORD72:::GPN3	snoRNA:::mRNA	1	1
SNORD72:::GPR124	snoRNA:::mRNA	1	1
SNORD72:::HDAC3	snoRNA:::mRNA	1	1
SNORD72:::HIST1H4C	snoRNA:::mRNA	1	1
SNORD72:::KANSL1	snoRNA:::mRNA	1	1
SNORD72:::LHFPL2	snoRNA:::mRNA	1	1
SNORD72:::LRP12	snoRNA:::mRNA	1	1
SNORD72:::MECP2	snoRNA:::mRNA	1	1
SNORD72:::MPP1	snoRNA:::mRNA	1	1
SNORD72:::MT-CO1	snoRNA:::mRNA	1	1
SNORD72:::MT-CO3	snoRNA:::mRNA	1	1
SNORD72:::MT-ND2	snoRNA:::mRNA	1	1
SNORD72:::MT-TR	snoRNA:::Mt-tRNA	1	1
SNORD72:::MTR	snoRNA:::mRNA	1	1
SNORD72:::MTRNR2L11	snoRNA:::mRNA	1	1
SNORD72:::MTX1	snoRNA:::mRNA	1	1
SNORD72:::PDCD5	snoRNA:::mRNA	1	1
SNORD72:::POMT1	snoRNA:::mRNA	1	1
SNORD72:::PROSER1	snoRNA:::mRNA	1	1
SNORD72:::RIMS2	snoRNA:::mRNA	1	1
SNORD72:::RNU12	snoRNA:::lincRNA	1	1
SNORD72:::RNU4-2	snoRNA:::snRNA	1	1
SNORD72:::RP11-293I14.2	snoRNA:::mRNA	1	1
SNORD72:::RPL11	snoRNA:::mRNA	1	1
SNORD72:::RPL37	snoRNA:::mRNA	1	1
SNORD72:::RPS4X	snoRNA:::mRNA	1	1
SNORD72:::RSBN1L	snoRNA:::mRNA	1	1
SNORD72:::SLC35F4	snoRNA:::mRNA	1	1
SNORD72:::SMAD5	snoRNA:::mRNA	1	1
SNORD72:::snoID0370	snoRNA:::snoRNA	1	1
SNORD72:::SNORA31	snoRNA:::snoRNA	1	1
SNORD72:::SNORD121A	snoRNA:::snoRNA	1	1
SNORD72:::SNORD19	snoRNA:::snoRNA	1	1
SNORD72:::SNORD63	snoRNA:::snoRNA	1	1
SNORD72:::SNORD91	snoRNA:::snoRNA	1	1
SNORD72:::SRSF6	snoRNA:::mRNA	1	1
SNORD72:::tRNA133	snoRNA:::tRNA	1	1
SNORD72:::tRNA427	snoRNA:::tRNA	1	1
SNORD72:::UBE2N	snoRNA:::mRNA	1	1
SNORD72:::UGP2	snoRNA:::mRNA	1	1	1	1	1	1	1	1
SNORD72:::VTRNA1-2	snoRNA:::misc-RNA	1	1
SNORD72:::ZNF280C	snoRNA:::mRNA	1	1
SNORD72:::ZNF33B	snoRNA:::mRNA	1	1
SNORD72:::ZNF830	snoRNA:::mRNA	1	1
SNORD73:::ATXN10	snoRNA:::mRNA	1	1
SNORD73:::BORA	snoRNA:::mRNA	1	1
SNORD73:::CDH18	snoRNA:::mRNA	1	1
SNORD73:::COL4A1	snoRNA:::mRNA	1	1
SNORD73:::DHFR	snoRNA:::mRNA	1	1
SNORD73:::EIF2B5	snoRNA:::mRNA	1	1
SNORD73:::FKBP4	snoRNA:::mRNA	1	1
SNORD73:::GDI2	snoRNA:::mRNA	1	1
SNORD73:::GIMAP8	snoRNA:::mRNA	1	1
SNORD73:::GOLGA1	snoRNA:::mRNA	1	1
SNORD73:::ITPR3	snoRNA:::mRNA	1	1
SNORD73:::MAFIP	snoRNA:::mRNA	1	1
SNORD73:::MT-ATP6	snoRNA:::mRNA	1	1
SNORD73:::MT-ND1	snoRNA:::mRNA	1	1
SNORD73:::MT-ND4	snoRNA:::mRNA	1	1
SNORD73:::NHP2	snoRNA:::mRNA	1	1
SNORD73:::NME7	snoRNA:::mRNA	1	1
SNORD73:::PHKB	snoRNA:::mRNA	1	1
SNORD73:::PRKACB	snoRNA:::mRNA	1	1
SNORD73:::RNU4-2	snoRNA:::snRNA	1	1
SNORD73:::RNU6-737P	snoRNA:::snRNA	1	1
SNORD73:::RPLP0	snoRNA:::mRNA	1	1
SNORD73:::SCARNA7	snoRNA:::snoRNA	1	1
SNORD73:::SENP3-EIF4A1	snoRNA:::mRNA	1	1
SNORD73:::SH3BGRL2	snoRNA:::mRNA	1	1
SNORD73:::SH3D19	snoRNA:::mRNA	1	1
SNORD73:::SLC25A3	snoRNA:::mRNA	1	1
SNORD73:::SLC39A6	snoRNA:::mRNA	1	1
SNORD73:::SMC4	snoRNA:::mRNA	1	1
SNORD73:::SNORA73	snoRNA:::snoRNA	1	1
SNORD73:::SNORD11B	snoRNA:::snoRNA	1	1
SNORD73:::SNORD170;ZL37	snoRNA:::snoRNA	1	1
SNORD73:::SNORD19	snoRNA:::snoRNA	1	1
SNORD73:::SNORD72	snoRNA:::snoRNA	1	1
SNORD73:::TMEM167A	snoRNA:::mRNA	1	1
SNORD73:::TMEM222	snoRNA:::mRNA	1	1
SNORD73:::TMEM259	snoRNA:::mRNA	1	1
SNORD73:::tRNA73	snoRNA:::tRNA	1	1
SNORD73:::U2AF1	snoRNA:::mRNA	1	1
SNORD74:::ABCA13	snoRNA:::mRNA	1	1
SNORD74:::ADPGK	snoRNA:::mRNA	1	1
SNORD74:::CECR2	snoRNA:::mRNA	1	1
SNORD74:::CHCHD3	snoRNA:::mRNA	1	1
SNORD74:::CHSY1	snoRNA:::mRNA	1	1
SNORD74:::CTC-457E21.9	snoRNA:::antisense	1	1
SNORD74:::DDX39B-AS1	snoRNA:::antisense	1	1
SNORD74:::DHFR	snoRNA:::mRNA	1	1
SNORD74:::EIF5A	snoRNA:::mRNA	1	1
SNORD74:::FOPNL	snoRNA:::mRNA	1	1
SNORD74:::GAS5	snoRNA:::processed-transcript	1	1
SNORD74:::HEATR1	snoRNA:::mRNA	1	1
SNORD74:::IGF1R	snoRNA:::mRNA	1	1
SNORD74:::KIAA0825	snoRNA:::mRNA	1	1
SNORD74:::LRRC47	snoRNA:::mRNA	1	1
SNORD74:::MAST4	snoRNA:::mRNA	1	1
SNORD74:::MT-RNR1	snoRNA:::Mt-rRNA	1	1
SNORD74:::MTO1	snoRNA:::mRNA	1	1
SNORD74:::MTRNR2L10	snoRNA:::mRNA	1	1
SNORD74:::MTRNR2L8	snoRNA:::mRNA	1	1
SNORD74:::NEK4	snoRNA:::mRNA	1	1
SNORD74:::NUP188	snoRNA:::mRNA	1	1
SNORD74:::RP5-857K21.4	snoRNA:::lincRNA	1	1
SNORD74:::RPL6	snoRNA:::mRNA	1	1
SNORD74:::RPSAP58	snoRNA:::mRNA	1	1
SNORD74:::SCARNA6	snoRNA:::snoRNA	1	1
SNORD74:::SET	snoRNA:::mRNA	1	1
SNORD74:::SIK3	snoRNA:::mRNA	1	1
SNORD74:::SNORA12	snoRNA:::snoRNA	1	1
SNORD74:::SNORA69	snoRNA:::snoRNA	1	1
SNORD74:::SNORA74	snoRNA:::snoRNA	1	1
SNORD74:::SNORD11B	snoRNA:::snoRNA	1	1
SNORD74:::SNORD133;ZL142	snoRNA:::snoRNA	1	1
SNORD74:::SNORD18	snoRNA:::snoRNA	1	1
SNORD74:::SNORD19B	snoRNA:::snoRNA	1	1
SNORD74:::SNORD33	snoRNA:::snoRNA	1	1
SNORD74:::SNORD36	snoRNA:::snoRNA	1	1
SNORD74:::SNORD56	snoRNA:::snoRNA	1	1
SNORD74:::SNORD62	snoRNA:::snoRNA	1	1
SNORD74:::SNORD77	snoRNA:::snoRNA	1	1
SNORD74:::SNORD96	snoRNA:::snoRNA	1	1
SNORD74:::SNORD97	snoRNA:::snoRNA	1	1
SNORD74:::snoZ40	snoRNA:::snoRNA	1	1
SNORD74:::SORCS2	snoRNA:::mRNA	1	1
SNORD74:::U8	snoRNA:::snoRNA	1	1
SNORD74:::ZC3HAV1	snoRNA:::mRNA	1	1
SNORD75:::AGBL4	snoRNA:::mRNA	1	1
SNORD75:::ALG9	snoRNA:::mRNA	1	1
SNORD75:::ARC	snoRNA:::mRNA	1	1
SNORD75:::ASAH2	snoRNA:::mRNA	1	1
SNORD75:::ATP1A1	snoRNA:::mRNA	1	1
SNORD75:::C3orf22	snoRNA:::mRNA	1	1
SNORD75:::CCDC13	snoRNA:::mRNA	1	1
SNORD75:::CCNY	snoRNA:::mRNA	1	1
SNORD75:::COL23A1	snoRNA:::mRNA	1	1
SNORD75:::CRNDE	snoRNA:::lincRNA	1	1
SNORD75:::DIO2-AS1	snoRNA:::antisense	1	1
SNORD75:::DKK2	snoRNA:::mRNA	1	1
SNORD75:::DMGDH	snoRNA:::mRNA	1	1
SNORD75:::EIF4B	snoRNA:::mRNA	1	1
SNORD75:::ERC1	snoRNA:::mRNA	1	1
SNORD75:::EXOC4	snoRNA:::mRNA	1	1
SNORD75:::GRM5	snoRNA:::mRNA	1	1
SNORD75:::HIP1	snoRNA:::mRNA	1	1
SNORD75:::IL1RAP	snoRNA:::mRNA	1	1
SNORD75:::LA16c-306E5.2	snoRNA:::mRNA	1	1
SNORD75:::LINCR-0003	snoRNA:::lincRNA	1	1
SNORD75:::LMCD1-AS1	snoRNA:::antisense	1	1
SNORD75:::MCTP1	snoRNA:::mRNA	1	1
SNORD75:::MED12L	snoRNA:::mRNA	1	1
SNORD75:::MIR17HG	snoRNA:::processed-transcript	1	1
SNORD75:::MRPS25	snoRNA:::mRNA	1	1
SNORD75:::MT-CO2	snoRNA:::mRNA	1	1
SNORD75:::MT-TL1	snoRNA:::Mt-tRNA	1	1
SNORD75:::MT-TL2	snoRNA:::Mt-tRNA	1	1
SNORD75:::MTRNR2L12	snoRNA:::mRNA	1	1
SNORD75:::RABGGTB	snoRNA:::mRNA	1	1
SNORD75:::RBM47	snoRNA:::mRNA	1	1
SNORD75:::RFC3	snoRNA:::mRNA	1	1
SNORD75:::RNU6ATAC	snoRNA:::snRNA	1	1
SNORD75:::RNY3P16	snoRNA:::misc-RNA	1	1
SNORD75:::RP1-309K20.6	snoRNA:::mRNA	1	1
SNORD75:::RP11-1H15.2	snoRNA:::antisense	1	1
SNORD75:::RP5-857K21.4	snoRNA:::lincRNA	1	1
SNORD75:::RPL35A	snoRNA:::mRNA	1	1
SNORD75:::RPL4	snoRNA:::mRNA	1	1
SNORD75:::RRP8	snoRNA:::mRNA	1	1
SNORD75:::SCARNA6	snoRNA:::snoRNA	1	1
SNORD75:::SLC35F1	snoRNA:::mRNA	1	1
SNORD75:::SMG1	snoRNA:::mRNA	1	1
SNORD75:::snoR38	snoRNA:::snoRNA	1	1
SNORD75:::SNORD102	snoRNA:::snoRNA	1	1
SNORD75:::SNORD103	snoRNA:::snoRNA	1	1
SNORD75:::SNORD12	snoRNA:::snoRNA	1	1
SNORD75:::SNORD124	snoRNA:::snoRNA	1	1
SNORD75:::SNORD144	snoRNA:::snoRNA	1	1
SNORD75:::SNORD162;ZL13	snoRNA:::snoRNA	1	1
SNORD75:::SNORD35	snoRNA:::snoRNA	1	1
SNORD75:::SNORD36	snoRNA:::snoRNA	1	1
SNORD75:::SNORD45	snoRNA:::snoRNA	1	1
SNORD75:::SNORD5	snoRNA:::snoRNA	1	1
SNORD75:::SNORD57	snoRNA:::snoRNA	1	1
SNORD75:::SNORD58	snoRNA:::snoRNA	1	1
SNORD75:::SNORD60	snoRNA:::snoRNA	1	1
SNORD75:::SNORD70	snoRNA:::snoRNA	1	1
SNORD75:::SNORD86	snoRNA:::snoRNA	1	1
SNORD75:::SNORD98	snoRNA:::snoRNA	1	1
SNORD75:::snoZ30	snoRNA:::snoRNA	1	1
SNORD75:::SOX2-OT	snoRNA:::sense-overlapping	1	1
SNORD75:::TBC1D31	snoRNA:::mRNA	1	1
SNORD75:::TMEM187	snoRNA:::mRNA	1	1
SNORD75:::tRNA282	snoRNA:::tRNA	1	1
SNORD75:::tRNA432	snoRNA:::tRNA	1	1
SNORD75:::VARS	snoRNA:::mRNA	1	1
SNORD75:::VWA8	snoRNA:::mRNA	1	1
SNORD75:::XXbac-BPG27H4.8	snoRNA:::lincRNA	1	1
SNORD77:::AAMP	snoRNA:::mRNA	1	1
SNORD77:::ALAS1	snoRNA:::mRNA	1	1
SNORD77:::ANKRD6	snoRNA:::mRNA	1	1
SNORD77:::ASUN	snoRNA:::mRNA	1	1
SNORD77:::C11orf57	snoRNA:::mRNA	1	1
SNORD77:::CACUL1	snoRNA:::mRNA	1	1
SNORD77:::CD151	snoRNA:::mRNA	1	1
SNORD77:::COPZ1	snoRNA:::mRNA	1	1
SNORD77:::CRISPLD1	snoRNA:::mRNA	1	1
SNORD77:::DPP10-AS3	snoRNA:::antisense	1	1
SNORD77:::EEF2	snoRNA:::mRNA	1	1
SNORD77:::FLJ46906	snoRNA:::antisense	1	1
SNORD77:::GBAS	snoRNA:::mRNA	1	1
SNORD77:::GLUD2	snoRNA:::mRNA	1	1
SNORD77:::GNGT1	snoRNA:::mRNA	1	1
SNORD77:::GNL3	snoRNA:::mRNA	1	1
SNORD77:::HBS1L	snoRNA:::mRNA	1	1
SNORD77:::HJURP	snoRNA:::mRNA	1	1
SNORD77:::HORMAD2	snoRNA:::mRNA	1	1
SNORD77:::HPCAL1	snoRNA:::mRNA	1	1
SNORD77:::HSPA8	snoRNA:::mRNA	1	1
SNORD77:::ID2	snoRNA:::mRNA	1	1
SNORD77:::KIF1B	snoRNA:::mRNA	1	1
SNORD77:::LMO4	snoRNA:::mRNA	1	1
SNORD77:::MAD2L1	snoRNA:::mRNA	1	1
SNORD77:::MAGED2	snoRNA:::mRNA	1	1
SNORD77:::MCC	snoRNA:::mRNA	1	1
SNORD77:::MCM10	snoRNA:::mRNA	1	1
SNORD77:::MED12L	snoRNA:::mRNA	1	1
SNORD77:::MPHOSPH9	snoRNA:::mRNA	1	1
SNORD77:::MRPL42	snoRNA:::mRNA	1	1
SNORD77:::MT-ATP6	snoRNA:::mRNA	1	1
SNORD77:::MT-CO2	snoRNA:::mRNA	1	1
SNORD77:::MT-TF	snoRNA:::Mt-tRNA	1	1
SNORD77:::MT-TG	snoRNA:::Mt-tRNA	1	1
SNORD77:::NPIPA3	snoRNA:::mRNA	1	1
SNORD77:::NR2F2	snoRNA:::mRNA	1	1
SNORD77:::NSD1	snoRNA:::mRNA	1	1
SNORD77:::OGFRL1	snoRNA:::mRNA	1	1
SNORD77:::OOEP	snoRNA:::mRNA	1	1
SNORD77:::PA2G4	snoRNA:::mRNA	1	1
SNORD77:::PARP2	snoRNA:::mRNA	1	1
SNORD77:::PGD	snoRNA:::mRNA	1	1
SNORD77:::POLDIP2	snoRNA:::mRNA	1	1
SNORD77:::PTK2	snoRNA:::mRNA	1	1
SNORD77:::RAB3GAP1	snoRNA:::mRNA	1	1
SNORD77:::RAD18	snoRNA:::mRNA	1	1
SNORD77:::RAN	snoRNA:::mRNA	1	1
SNORD77:::REV3L	snoRNA:::mRNA	1	1
SNORD77:::RNU6ATAC	snoRNA:::snRNA	1	1
SNORD77:::RP11-697E2.12	snoRNA:::mRNA	1	1
SNORD77:::RPL3	snoRNA:::mRNA	1	1
SNORD77:::RPL4	snoRNA:::mRNA	1	1
SNORD77:::RPL6	snoRNA:::mRNA	1	1
SNORD77:::RPS12	snoRNA:::mRNA	1	1
SNORD77:::RPS5	snoRNA:::mRNA	1	1
SNORD77:::SCARB1	snoRNA:::mRNA	1	1
SNORD77:::SEL1L3	snoRNA:::mRNA	1	1
SNORD77:::SEPT6	snoRNA:::mRNA	1	1
SNORD77:::SLC25A17	snoRNA:::mRNA	1	1
SNORD77:::SMAD1	snoRNA:::mRNA	1	1
SNORD77:::SNORA18	snoRNA:::snoRNA	1	1
SNORD77:::SNORA3	snoRNA:::snoRNA	1	1
SNORD77:::SNORA31	snoRNA:::snoRNA	1	1
SNORD77:::SNORD12	snoRNA:::snoRNA	1	1
SNORD77:::SNORD14	snoRNA:::snoRNA	1	1
SNORD77:::SNORD143	snoRNA:::snoRNA	1	1
SNORD77:::SNORD23	snoRNA:::snoRNA	1	1
SNORD77:::SNORD30	snoRNA:::snoRNA	1	1
SNORD77:::SNORD39	snoRNA:::snoRNA	1	1
SNORD77:::SNORD47	snoRNA:::snoRNA	1	1
SNORD77:::SNORD5	snoRNA:::snoRNA	1	1
SNORD77:::SNORD53_SNORD92	snoRNA:::snoRNA	1	1
SNORD77:::SNORD66	snoRNA:::snoRNA	1	1
SNORD77:::SNORD67	snoRNA:::snoRNA	1	1
SNORD77:::SNORD72	snoRNA:::snoRNA	1	1
SNORD77:::SNORD81	snoRNA:::snoRNA	1	1
SNORD77:::SNORD83	snoRNA:::snoRNA	1	1
SNORD77:::SNORD88	snoRNA:::snoRNA	1	1
SNORD77:::SNORD89	snoRNA:::snoRNA	1	1
SNORD77:::SNORD90	snoRNA:::snoRNA	1	1
SNORD77:::SNORD97	snoRNA:::snoRNA	1	1
SNORD77:::SNORD99	snoRNA:::snoRNA	1	1
SNORD77:::snoU54	snoRNA:::snoRNA	1	1
SNORD77:::snoU89	snoRNA:::snoRNA	1	1
SNORD77:::SORCS2	snoRNA:::mRNA	1	1
SNORD77:::SRPX	snoRNA:::mRNA	1	1
SNORD77:::STEAP1B	snoRNA:::mRNA	1	1
SNORD77:::TBC1D3P1-DHX40P1	snoRNA:::lincRNA	1	1
SNORD77:::TMEM14C	snoRNA:::mRNA	1	1
SNORD77:::TNFRSF10B	snoRNA:::mRNA	1	1
SNORD77:::TNKS	snoRNA:::mRNA	1	1
SNORD77:::TRAF7	snoRNA:::mRNA	1	1
SNORD77:::tRNA172	snoRNA:::tRNA	1	1
SNORD77:::tRNA282	snoRNA:::tRNA	1	1
SNORD77:::tRNA427	snoRNA:::tRNA	1	1
SNORD77:::UQCRC1	snoRNA:::mRNA	1	1
SNORD77:::ZBTB44	snoRNA:::mRNA	1	1
SNORD77:::ZNF33B	snoRNA:::mRNA	1	1
SNORD77:::ZNF420	snoRNA:::mRNA	1	1
SNORD77:::ZNF711	snoRNA:::mRNA	1	1
SNORD78:::ABCB7	snoRNA:::mRNA	1	1
SNORD78:::AC013394.2	snoRNA:::processed-transcript	1	1
SNORD78:::ATG12	snoRNA:::mRNA	1	1
SNORD78:::CAPNS1	snoRNA:::mRNA	1	1
SNORD78:::CD59	snoRNA:::mRNA	1	1
SNORD78:::CNIH3	snoRNA:::mRNA	1	1
SNORD78:::CTD-2553L13.9	snoRNA:::TEC	1	1
SNORD78:::DHX40	snoRNA:::mRNA	1	1
SNORD78:::DMWD	snoRNA:::mRNA	1	1
SNORD78:::DYM	snoRNA:::mRNA	1	1
SNORD78:::DZIP1	snoRNA:::mRNA	1	1
SNORD78:::EIF2AK4	snoRNA:::mRNA	1	1
SNORD78:::ERC1	snoRNA:::mRNA	1	1
SNORD78:::FAM179B	snoRNA:::mRNA	1	1
SNORD78:::FAM216A	snoRNA:::mRNA	1	1
SNORD78:::FRG1B	snoRNA:::mRNA	1	1
SNORD78:::GCLC	snoRNA:::mRNA	1	1
SNORD78:::GNAS	snoRNA:::mRNA	1	1
SNORD78:::GPI	snoRNA:::mRNA	1	1
SNORD78:::HEATR5B	snoRNA:::mRNA	1	1
SNORD78:::HNRNPUL1	snoRNA:::mRNA	1	1
SNORD78:::HSPA8	snoRNA:::mRNA	1	1
SNORD78:::IDE	snoRNA:::mRNA	1	1
SNORD78:::KIAA0825	snoRNA:::mRNA	1	1
SNORD78:::KLHL13	snoRNA:::mRNA	1	1
SNORD78:::KLHL15	snoRNA:::mRNA	1	1
SNORD78:::LINC00324	snoRNA:::lincRNA	1	1
SNORD78:::MAP4	snoRNA:::mRNA	1	1
SNORD78:::MAU2	snoRNA:::mRNA	1	1
SNORD78:::MIR17HG	snoRNA:::processed-transcript	1	1
SNORD78:::MKLN1	snoRNA:::mRNA	1	1
SNORD78:::MMGT1	snoRNA:::mRNA	1	1
SNORD78:::MNAT1	snoRNA:::mRNA	1	1
SNORD78:::MOCS1	snoRNA:::mRNA	1	1
SNORD78:::MRPL22	snoRNA:::mRNA	1	1
SNORD78:::MT-ATP6	snoRNA:::mRNA	1	1
SNORD78:::MT-CO2	snoRNA:::mRNA	1	1
SNORD78:::MT-ND4	snoRNA:::mRNA	1	1
SNORD78:::MT-TM	snoRNA:::Mt-tRNA	1	1
SNORD78:::MTRNR2L8	snoRNA:::mRNA	1	1
SNORD78:::NAE1	snoRNA:::mRNA	1	1
SNORD78:::NBEAL1	snoRNA:::mRNA	1	1
SNORD78:::NCAPD2	snoRNA:::mRNA	1	1
SNORD78:::NPAS3	snoRNA:::mRNA	1	1
SNORD78:::NR1D2	snoRNA:::mRNA	1	1
SNORD78:::NRIP1	snoRNA:::mRNA	1	1
SNORD78:::OOEP	snoRNA:::mRNA	1	1
SNORD78:::PALM2	snoRNA:::mRNA	1	1
SNORD78:::PITPNC1	snoRNA:::mRNA	1	1
SNORD78:::PLXDC1	snoRNA:::mRNA	1	1
SNORD78:::RAB22A	snoRNA:::mRNA	1	1
SNORD78:::RARS2	snoRNA:::mRNA	1	1
SNORD78:::RBBP8	snoRNA:::mRNA	1	1
SNORD78:::RER1	snoRNA:::mRNA	1	1
SNORD78:::RMI1	snoRNA:::mRNA	1	1
SNORD78:::RN7SK	snoRNA:::misc-RNA	1	1
SNORD78:::RNF145	snoRNA:::mRNA	1	1
SNORD78:::RNU6ATAC	snoRNA:::snRNA	1	1
SNORD78:::RP11-25K21.6	snoRNA:::processed-transcript	1	1
SNORD78:::RPL32	snoRNA:::mRNA	1	1
SNORD78:::RPS18	snoRNA:::mRNA	1	1
SNORD78:::RTN4	snoRNA:::mRNA	1	1
SNORD78:::SENP3-EIF4A1	snoRNA:::mRNA	1	1
SNORD78:::SLC26A5	snoRNA:::mRNA	1	1
SNORD78:::snoID0372	snoRNA:::snoRNA	1	1
SNORD78:::SNORA17	snoRNA:::snoRNA	1	1
SNORD78:::SNORD100	snoRNA:::snoRNA	1	1
SNORD78:::SNORD124	snoRNA:::snoRNA	1	1
SNORD78:::SNORD126	snoRNA:::snoRNA	1	1
SNORD78:::SNORD133;ZL142	snoRNA:::snoRNA	1	1
SNORD78:::SNORD135;ZL2	snoRNA:::snoRNA	1	1
SNORD78:::SNORD144	snoRNA:::snoRNA	1	1
SNORD78:::SNORD162;ZL13	snoRNA:::snoRNA	1	1	1	1
SNORD78:::SNORD19	snoRNA:::snoRNA	1	1
SNORD78:::SNORD2	snoRNA:::snoRNA	1	1
SNORD78:::SNORD20	snoRNA:::snoRNA	1	1
SNORD78:::SNORD24	snoRNA:::snoRNA	1	1
SNORD78:::SNORD25	snoRNA:::snoRNA	1	1
SNORD78:::SNORD27	snoRNA:::snoRNA	1	1
SNORD78:::SNORD28	snoRNA:::snoRNA	1	1
SNORD78:::SNORD39	snoRNA:::snoRNA	1	1
SNORD78:::SNORD46	snoRNA:::snoRNA	1	1
SNORD78:::SNORD59	snoRNA:::snoRNA	1	1
SNORD78:::SNORD60	snoRNA:::snoRNA	1	1
SNORD78:::SNORD63	snoRNA:::snoRNA	1	1
SNORD78:::SNORD71	snoRNA:::snoRNA	1	1
SNORD78:::SNORD75	snoRNA:::snoRNA	1	1
SNORD78:::SNORD77	snoRNA:::snoRNA	1	1
SNORD78:::SNORD82	snoRNA:::snoRNA	1	1
SNORD78:::SNORD90	snoRNA:::snoRNA	1	1
SNORD78:::SNORD95	snoRNA:::snoRNA	1	1
SNORD78:::snosnR60_Z15	snoRNA:::snoRNA	1	1
SNORD78:::SORCS2	snoRNA:::mRNA	1	1
SNORD78:::SPAG16	snoRNA:::mRNA	1	1
SNORD78:::SULT6B1	snoRNA:::mRNA	1	1
SNORD78:::TAF15	snoRNA:::mRNA	1	1
SNORD78:::TECR	snoRNA:::mRNA	1	1
SNORD78:::tRNA27	snoRNA:::tRNA	1	1
SNORD78:::tRNA28	snoRNA:::tRNA	1	1
SNORD78:::TUBB	snoRNA:::mRNA	1	1
SNORD78:::UBE2Q2	snoRNA:::mRNA	1	1
SNORD78:::UQCRFS1	snoRNA:::mRNA	1	1
SNORD78:::WDFY2	snoRNA:::mRNA	1	1
SNORD78:::ZNF428	snoRNA:::mRNA	1	1
SNORD78:::ZNF699	snoRNA:::mRNA	1	1
SNORD79:::AC073325.1	snoRNA:::lincRNA	1	1
SNORD79:::AC144652.1	snoRNA:::lincRNA	1	1
SNORD79:::ADNP	snoRNA:::mRNA	1	1
SNORD79:::AP3S1	snoRNA:::mRNA	1	1
SNORD79:::ATP5B	snoRNA:::mRNA	1	1
SNORD79:::BAZ1A	snoRNA:::mRNA	1	1
SNORD79:::CCDC102B	snoRNA:::mRNA	1	1
SNORD79:::CCDC93	snoRNA:::mRNA	1	1
SNORD79:::CCT4	snoRNA:::mRNA	1	1
SNORD79:::CDC34	snoRNA:::mRNA	1	1
SNORD79:::CNTN5	snoRNA:::mRNA	1	1
SNORD79:::COPS3	snoRNA:::mRNA	1	1
SNORD79:::CPNE4	snoRNA:::mRNA	1	1
SNORD79:::CUL2	snoRNA:::mRNA	1	1
SNORD79:::CYTH1	snoRNA:::mRNA	1	1
SNORD79:::DDHD2	snoRNA:::mRNA	1	1
SNORD79:::DDX21	snoRNA:::mRNA	1	1
SNORD79:::DHCR24	snoRNA:::mRNA	1	1
SNORD79:::DIAPH2	snoRNA:::mRNA	1	1
SNORD79:::EAPP	snoRNA:::mRNA	1	1
SNORD79:::EEF2	snoRNA:::mRNA	1	1
SNORD79:::EI24	snoRNA:::mRNA	1	1
SNORD79:::EMP2	snoRNA:::mRNA	1	1
SNORD79:::ERC1	snoRNA:::mRNA	1	1
SNORD79:::ESR1	snoRNA:::mRNA	1	1
SNORD79:::FAM115C	snoRNA:::mRNA	1	1
SNORD79:::FAM155B	snoRNA:::mRNA	1	1
SNORD79:::HIST2H2BE	snoRNA:::mRNA	1	1
SNORD79:::IRS4	snoRNA:::mRNA	1	1
SNORD79:::KANSL1	snoRNA:::mRNA	1	1
SNORD79:::KIF1B	snoRNA:::mRNA	1	1
SNORD79:::LINC00869	snoRNA:::lincRNA	1	1
SNORD79:::LINC00883	snoRNA:::lincRNA	1	1
SNORD79:::LINC01493	snoRNA:::lincRNA	1	1
SNORD79:::LONP2	snoRNA:::mRNA	1	1
SNORD79:::LRP2	snoRNA:::mRNA	1	1
SNORD79:::MRPL47	snoRNA:::mRNA	1	1
SNORD79:::MT-CO2	snoRNA:::mRNA	1	1
SNORD79:::MT-ND2	snoRNA:::mRNA	1	1
SNORD79:::MT-TP	snoRNA:::Mt-tRNA	1	1
SNORD79:::NAPEPLD	snoRNA:::mRNA	1	1
SNORD79:::NOP56	snoRNA:::mRNA	1	1
SNORD79:::PAIP2	snoRNA:::mRNA	1	1
SNORD79:::PAPSS1	snoRNA:::mRNA	1	1
SNORD79:::PFAS	snoRNA:::mRNA	1	1
SNORD79:::PID1	snoRNA:::mRNA	1	1
SNORD79:::PODXL	snoRNA:::mRNA	1	1
SNORD79:::POLR2I	snoRNA:::mRNA	1	1
SNORD79:::PVT1	snoRNA:::lincRNA	1	1
SNORD79:::RASAL2	snoRNA:::mRNA	1	1
SNORD79:::RNASEH2B	snoRNA:::mRNA	1	1
SNORD79:::RNU4-2	snoRNA:::snRNA	1	1
SNORD79:::RP11-119D9.1	snoRNA:::lincRNA	1	1
SNORD79:::RP11-314N13.10	snoRNA:::mRNA	1	1
SNORD79:::RP11-554D15.3	snoRNA:::lincRNA	1	1
SNORD79:::RPL10A	snoRNA:::mRNA	1	1
SNORD79:::RPL3	snoRNA:::mRNA	1	1
SNORD79:::RPS13	snoRNA:::mRNA	1	1
SNORD79:::RPS17	snoRNA:::mRNA	1	1
SNORD79:::RPS25	snoRNA:::mRNA	1	1
SNORD79:::RPS8	snoRNA:::mRNA	1	1
SNORD79:::RRP8	snoRNA:::mRNA	1	1
SNORD79:::SCARNA28;ZL1	snoRNA:::snoRNA	1	1
SNORD79:::SETBP1	snoRNA:::mRNA	1	1
SNORD79:::SGTA	snoRNA:::mRNA	1	1
SNORD79:::SNHG16	snoRNA:::processed-transcript	1	1
SNORD79:::SNORA24	snoRNA:::snoRNA	1	1
SNORD79:::SNORD100	snoRNA:::snoRNA	1	1
SNORD79:::SNORD111	snoRNA:::snoRNA	1	1
SNORD79:::SNORD11B	snoRNA:::snoRNA	1	1
SNORD79:::SNORD12	snoRNA:::snoRNA	1	1
SNORD79:::SNORD121A	snoRNA:::snoRNA	1	1
SNORD79:::SNORD124	snoRNA:::snoRNA	1	1
SNORD79:::SNORD14	snoRNA:::snoRNA	1	1
SNORD79:::SNORD142;ZL68	snoRNA:::snoRNA	1	1
SNORD79:::SNORD143	snoRNA:::snoRNA	1	1
SNORD79:::SNORD169;ZL9	snoRNA:::snoRNA	1	1
SNORD79:::SNORD18	snoRNA:::snoRNA	1	1
SNORD79:::SNORD19	snoRNA:::snoRNA	1	1
SNORD79:::SNORD25	snoRNA:::snoRNA	1	1
SNORD79:::SNORD27	snoRNA:::snoRNA	1	1
SNORD79:::SNORD30	snoRNA:::snoRNA	1	1
SNORD79:::SNORD38	snoRNA:::snoRNA	1	1
SNORD79:::SNORD41	snoRNA:::snoRNA	1	1
SNORD79:::SNORD49	snoRNA:::snoRNA	1	1
SNORD79:::SNORD51	snoRNA:::snoRNA	1	1
SNORD79:::SNORD52	snoRNA:::snoRNA	1	1
SNORD79:::SNORD63	snoRNA:::snoRNA	1	1
SNORD79:::SNORD71	snoRNA:::snoRNA	1	1
SNORD79:::SNORD72	snoRNA:::snoRNA	1	1
SNORD79:::SNORD73	snoRNA:::snoRNA	1	1
SNORD79:::SNORD81	snoRNA:::snoRNA	1	1
SNORD79:::SNORD90	snoRNA:::snoRNA	1	1
SNORD79:::SNORD95	snoRNA:::snoRNA	1	1
SNORD79:::snosnR60_Z15	snoRNA:::snoRNA	1	1
SNORD79:::snoU13	snoRNA:::snoRNA	1	1
SNORD79:::snoZ17	snoRNA:::snoRNA	1	1
SNORD79:::SOX2-OT	snoRNA:::sense-overlapping	1	1
SNORD79:::SUPT5H	snoRNA:::mRNA	1	1
SNORD79:::TAF5	snoRNA:::mRNA	1	1
SNORD79:::TCP1	snoRNA:::mRNA	1	1
SNORD79:::TDG	snoRNA:::mRNA	1	1
SNORD79:::TMEM209	snoRNA:::mRNA	1	1
SNORD79:::TMEM216	snoRNA:::mRNA	1	1
SNORD79:::TUBA1C	snoRNA:::mRNA	1	1
SNORD79:::TXN	snoRNA:::mRNA	1	1
SNORD79:::UBA2	snoRNA:::mRNA	1	1
SNORD79:::UQCRH	snoRNA:::mRNA	1	1
SNORD79:::VPS4A	snoRNA:::mRNA	1	1
SNORD79:::XIST	snoRNA:::lincRNA	1	1
SNORD79:::ZNF367	snoRNA:::mRNA	1	1
SNORD79:::ZNF528	snoRNA:::mRNA	1	1
SNORD81:::ABCG1	snoRNA:::mRNA	1	1
SNORD81:::BBX	snoRNA:::mRNA	1	1
SNORD81:::BLOC1S5-TXNDC5	snoRNA:::mRNA	1	1
SNORD81:::CTD-3105H18.16	snoRNA:::mRNA	1	1
SNORD81:::DTWD1	snoRNA:::mRNA	1	1
SNORD81:::EIF4G3	snoRNA:::mRNA	1	1
SNORD81:::GAS5	snoRNA:::processed-transcript	1	1
SNORD81:::GNG12-AS1	snoRNA:::antisense	1	1
SNORD81:::IFI6	snoRNA:::mRNA	1	1
SNORD81:::KIF1B	snoRNA:::mRNA	1	1
SNORD81:::MT-RNR2	snoRNA:::Mt-rRNA	1	1
SNORD81:::MT-TF	snoRNA:::Mt-tRNA	1	1
SNORD81:::OTUD5	snoRNA:::mRNA	1	1
SNORD81:::RBFOX2	snoRNA:::mRNA	1	1
SNORD81:::RFC1	snoRNA:::mRNA	1	1
SNORD81:::RNY4	snoRNA:::misc-RNA	1	1
SNORD81:::RP5-857K21.4	snoRNA:::lincRNA	1	1
SNORD81:::RPS4X	snoRNA:::mRNA	1	1
SNORD81:::SCARNA28;ZL1	snoRNA:::snoRNA	1	1
SNORD81:::SNHG6	snoRNA:::processed-transcript	1	1
SNORD81:::SNORD103	snoRNA:::snoRNA	1	1
SNORD81:::SNORD11	snoRNA:::snoRNA	1	1
SNORD81:::SNORD134;ZL12	snoRNA:::snoRNA	1	1
SNORD81:::SNORD20	snoRNA:::snoRNA	1	1
SNORD81:::SORT1	snoRNA:::mRNA	1	1
SNORD81:::UGT8	snoRNA:::mRNA	1	1
SNORD81:::ZNF321P	snoRNA:::mRNA	1	1
SNORD82:::ACTR1B	snoRNA:::mRNA	1	1
SNORD82:::ARHGAP24	snoRNA:::mRNA	1	1
SNORD82:::ASB13	snoRNA:::mRNA	1	1
SNORD82:::BAZ1A	snoRNA:::mRNA	1	1
SNORD82:::BBX	snoRNA:::mRNA	1	1
SNORD82:::C5orf51	snoRNA:::mRNA	1	1
SNORD82:::CDKN2A	snoRNA:::mRNA	1	1
SNORD82:::EIF3A	snoRNA:::mRNA	1	1
SNORD82:::ENAH	snoRNA:::mRNA	1	1
SNORD82:::HSPB6	snoRNA:::mRNA	1	1
SNORD82:::KIAA0825	snoRNA:::mRNA	1	1
SNORD82:::KIF13A	snoRNA:::mRNA	1	1
SNORD82:::KRBA2	snoRNA:::mRNA	1	1
SNORD82:::LIMD1-AS1	snoRNA:::antisense	1	1
SNORD82:::LINC00863	snoRNA:::lincRNA	1	1
SNORD82:::MAU2	snoRNA:::mRNA	1	1
SNORD82:::MDH2	snoRNA:::mRNA	1	1
SNORD82:::MIPOL1	snoRNA:::mRNA	1	1
SNORD82:::MT-ATP6	snoRNA:::mRNA	1	1
SNORD82:::MT-RNR2	snoRNA:::Mt-rRNA	1	1
SNORD82:::MTRNR2L12	snoRNA:::mRNA	1	1
SNORD82:::NFATC2IP	snoRNA:::mRNA	1	1
SNORD82:::NID1	snoRNA:::mRNA	1	1
SNORD82:::NRXN3	snoRNA:::mRNA	1	1
SNORD82:::PPP1CC	snoRNA:::mRNA	1	1
SNORD82:::RCAN3	snoRNA:::mRNA	1	1
SNORD82:::RCN1	snoRNA:::mRNA	1	1
SNORD82:::RNU4-1	snoRNA:::snRNA	1	1
SNORD82:::RNU6ATAC	snoRNA:::snRNA	1	1
SNORD82:::RNU6ATAC28P	snoRNA:::snRNA	1	1
SNORD82:::RP4-610C12.4	snoRNA:::lincRNA	1	1
SNORD82:::RPS17	snoRNA:::mRNA	1	1
SNORD82:::RPTOR	snoRNA:::mRNA	1	1
SNORD82:::SCARNA6	snoRNA:::snoRNA	1	1
SNORD82:::SEMA3E	snoRNA:::mRNA	1	1
SNORD82:::SF3B3	snoRNA:::mRNA	1	1
SNORD82:::SMC4	snoRNA:::mRNA	1	1
SNORD82:::SND1	snoRNA:::mRNA	1	1
SNORD82:::SNORA81	snoRNA:::snoRNA	1	1
SNORD82:::SNORD111	snoRNA:::snoRNA	1	1
SNORD82:::SNORD12	snoRNA:::snoRNA	1	1
SNORD82:::SNORD126	snoRNA:::snoRNA	1	1
SNORD82:::SNORD14	snoRNA:::snoRNA	1	1
SNORD82:::SNORD20	snoRNA:::snoRNA	1	1
SNORD82:::SNORD34	snoRNA:::snoRNA	1	1
SNORD82:::SNORD36	snoRNA:::snoRNA	1	1
SNORD82:::SNORD47	snoRNA:::snoRNA	1	1
SNORD82:::SNORD58	snoRNA:::snoRNA	1	1
SNORD82:::SNORD67	snoRNA:::snoRNA	1	1
SNORD82:::SNORD91	snoRNA:::snoRNA	1	1
SNORD82:::snoU2_19	snoRNA:::snoRNA	1	1
SNORD82:::snoU83B	snoRNA:::snoRNA	1	1
SNORD82:::snoZ30	snoRNA:::snoRNA	1	1
SNORD82:::SNRK	snoRNA:::mRNA	1	1
SNORD82:::SORCS2	snoRNA:::mRNA	1	1
SNORD82:::SPCS2	snoRNA:::mRNA	1	1
SNORD82:::TAGLN	snoRNA:::mRNA	1	1
SNORD82:::TCP1	snoRNA:::mRNA	1	1
SNORD82:::TLX1	snoRNA:::mRNA	1	1
SNORD82:::TMOD3	snoRNA:::mRNA	1	1
SNORD82:::TNFRSF10B	snoRNA:::mRNA	1	1
SNORD82:::TNIK	snoRNA:::mRNA	1	1
SNORD82:::tRNA121	snoRNA:::tRNA	1	1
SNORD82:::TXNRD1	snoRNA:::mRNA	1	1
SNORD82:::ZBED9	snoRNA:::mRNA	1	1
SNORD83:::AAMDC	snoRNA:::mRNA	1	1
SNORD83:::ABCA13	snoRNA:::mRNA	1	1
SNORD83:::ACA59	snoRNA:::snoRNA	1	1
SNORD83:::AGPAT1	snoRNA:::mRNA	1	1
SNORD83:::ALCAM	snoRNA:::mRNA	1	1
SNORD83:::AMFR	snoRNA:::mRNA	1	1
SNORD83:::ANKS1B	snoRNA:::mRNA	1	1
SNORD83:::AP001601.2	snoRNA:::antisense	1	1
SNORD83:::APOH	snoRNA:::mRNA	1	1
SNORD83:::ARHGAP5-AS1	snoRNA:::antisense	1	1
SNORD83:::ASS1	snoRNA:::mRNA	1	1
SNORD83:::ATP5F1	snoRNA:::mRNA	1	1
SNORD83:::ATP6V1G1	snoRNA:::mRNA	1	1
SNORD83:::BAIAP2L1	snoRNA:::mRNA	1	1
SNORD83:::BAZ1A	snoRNA:::mRNA	1	1
SNORD83:::BCAT1	snoRNA:::mRNA	1	1
SNORD83:::C12orf49	snoRNA:::mRNA	1	1
SNORD83:::C2orf74	snoRNA:::mRNA	1	1
SNORD83:::C8orf59	snoRNA:::mRNA	1	1
SNORD83:::CAMKMT	snoRNA:::mRNA	1	1
SNORD83:::CAV2	snoRNA:::mRNA	1	1
SNORD83:::CCNT1	snoRNA:::mRNA	1	1
SNORD83:::CCT5	snoRNA:::mRNA	1	1
SNORD83:::CD276	snoRNA:::mRNA	1	1
SNORD83:::CERS2	snoRNA:::mRNA	1	1
SNORD83:::CHSY3	snoRNA:::mRNA	1	1
SNORD83:::CKB	snoRNA:::mRNA	1	1
SNORD83:::COPZ1	snoRNA:::mRNA	1	1
SNORD83:::CRYL1	snoRNA:::mRNA	1	1
SNORD83:::CSTF3	snoRNA:::mRNA	1	1
SNORD83:::DIP2C	snoRNA:::mRNA	1	1
SNORD83:::DLG2	snoRNA:::mRNA	1	1
SNORD83:::DSC2	snoRNA:::mRNA	1	1
SNORD83:::DUSP28	snoRNA:::mRNA	1	1
SNORD83:::EFHD1	snoRNA:::mRNA	1	1
SNORD83:::EFNA5	snoRNA:::mRNA	1	1
SNORD83:::EGFLAM	snoRNA:::mRNA	1	1
SNORD83:::EIF2S3	snoRNA:::mRNA	1	1
SNORD83:::EIF3A	snoRNA:::mRNA	1	1
SNORD83:::EIF3E	snoRNA:::mRNA	1	1
SNORD83:::ELMO2	snoRNA:::mRNA	1	1
SNORD83:::EML1	snoRNA:::mRNA	1	1
SNORD83:::EXD3	snoRNA:::mRNA	1	1
SNORD83:::EYA3	snoRNA:::mRNA	1	1
SNORD83:::FAM185A	snoRNA:::mRNA	1	1
SNORD83:::FANCI	snoRNA:::mRNA	1	1
SNORD83:::FARP2	snoRNA:::mRNA	1	1
SNORD83:::FARS2	snoRNA:::mRNA	1	1
SNORD83:::FBXO7	snoRNA:::mRNA	1	1
SNORD83:::FGF13	snoRNA:::mRNA	1	1
SNORD83:::FOXK1	snoRNA:::mRNA	1	1
SNORD83:::FYCO1	snoRNA:::mRNA	1	1
SNORD83:::GCN1L1	snoRNA:::mRNA	1	1
SNORD83:::GDE1	snoRNA:::mRNA	1	1
SNORD83:::GNB2L1	snoRNA:::mRNA	1	1
SNORD83:::GNG4	snoRNA:::mRNA	1	1
SNORD83:::GNGT1	snoRNA:::mRNA	1	1
SNORD83:::GPC3	snoRNA:::mRNA	1	1
SNORD83:::GPM6A	snoRNA:::mRNA	1	1
SNORD83:::GPX4	snoRNA:::mRNA	1	1
SNORD83:::HECTD1	snoRNA:::mRNA	1	1
SNORD83:::HGSNAT	snoRNA:::mRNA	1	1
SNORD83:::HIBCH	snoRNA:::mRNA	1	1
SNORD83:::HIST1H2AI	snoRNA:::mRNA	1	1
SNORD83:::HIST1H2BN	snoRNA:::mRNA	1	1
SNORD83:::HIST2H2BF	snoRNA:::mRNA	1	1
SNORD83:::HKR1	snoRNA:::mRNA	1	1
SNORD83:::HNRNPH1	snoRNA:::mRNA	1	1
SNORD83:::HSP90AB1	snoRNA:::mRNA	1	1
SNORD83:::HSPA8	snoRNA:::mRNA	1	1
SNORD83:::IARS	snoRNA:::mRNA	1	1
SNORD83:::INTS7	snoRNA:::mRNA	1	1
SNORD83:::KANSL1	snoRNA:::mRNA	1	1
SNORD83:::KCNH7	snoRNA:::mRNA	1	1
SNORD83:::KCNQ5	snoRNA:::mRNA	1	1
SNORD83:::KIAA1211	snoRNA:::mRNA	1	1
SNORD83:::KIAA1244	snoRNA:::mRNA	1	1
SNORD83:::KIAA1467	snoRNA:::mRNA	1	1
SNORD83:::KIAA1671	snoRNA:::mRNA	1	1
SNORD83:::KIAA2013	snoRNA:::mRNA	1	1
SNORD83:::KLHL13	snoRNA:::mRNA	1	1
SNORD83:::LINC00324	snoRNA:::lincRNA	1	1
SNORD83:::LINC01317	snoRNA:::lincRNA	1	1
SNORD83:::LMOD1	snoRNA:::mRNA	1	1
SNORD83:::LRP2	snoRNA:::mRNA	1	1
SNORD83:::MAP7D1	snoRNA:::mRNA	1	1
SNORD83:::MAPT	snoRNA:::mRNA	1	1
SNORD83:::MCM10	snoRNA:::mRNA	1	1
SNORD83:::MFSD11	snoRNA:::mRNA	1	1
SNORD83:::MIR17HG	snoRNA:::processed-transcript	1	1
SNORD83:::MOCS2	snoRNA:::mRNA	1	1
SNORD83:::MRPS11	snoRNA:::mRNA	1	1
SNORD83:::MT-TS2	snoRNA:::Mt-tRNA	1	1
SNORD83:::MTRNR2L1	snoRNA:::mRNA	1	1
SNORD83:::MTRNR2L8	snoRNA:::mRNA	1	1
SNORD83:::MYO9A	snoRNA:::mRNA	1	1
SNORD83:::N4BP2L2	snoRNA:::mRNA	1	1
SNORD83:::NCOR1	snoRNA:::mRNA	1	1
SNORD83:::NGFR	snoRNA:::mRNA	1	1
SNORD83:::NGFRAP1	snoRNA:::mRNA	1	1
SNORD83:::NKAIN3	snoRNA:::mRNA	1	1
SNORD83:::NOP16	snoRNA:::mRNA	1	1
SNORD83:::NPAT	snoRNA:::mRNA	1	1
SNORD83:::NR3C2	snoRNA:::mRNA	1	1
SNORD83:::OPRM1	snoRNA:::mRNA	1	1
SNORD83:::PAM	snoRNA:::mRNA	1	1
SNORD83:::PCED1A	snoRNA:::mRNA	1	1
SNORD83:::PERP	snoRNA:::mRNA	1	1
SNORD83:::PID1	snoRNA:::mRNA	1	1
SNORD83:::PLEKHA5	snoRNA:::mRNA	1	1
SNORD83:::PPIA	snoRNA:::mRNA	1	1
SNORD83:::PPP1R9B	snoRNA:::mRNA	1	1
SNORD83:::PREPL	snoRNA:::mRNA	1	1
SNORD83:::PRICKLE4	snoRNA:::mRNA	1	1
SNORD83:::PRSS23	snoRNA:::mRNA	1	1
SNORD83:::PTP4A1	snoRNA:::mRNA	1	1
SNORD83:::PTPN11	snoRNA:::mRNA	1	1
SNORD83:::PVT1	snoRNA:::lincRNA	1	1
SNORD83:::R3HCC1L	snoRNA:::mRNA	1	1
SNORD83:::R3HDM1	snoRNA:::mRNA	1	1
SNORD83:::RABGGTB	snoRNA:::mRNA	1	1
SNORD83:::RAN	snoRNA:::mRNA	1	1
SNORD83:::RAP2A	snoRNA:::mRNA	1	1
SNORD83:::RCAN3	snoRNA:::mRNA	1	1
SNORD83:::REV3L	snoRNA:::mRNA	1	1
SNORD83:::RIC8B	snoRNA:::mRNA	1	1
SNORD83:::RN7SK	snoRNA:::misc-RNA	1	1
SNORD83:::RN7SKP255	snoRNA:::misc-RNA	1	1
SNORD83:::RN7SKP75	snoRNA:::misc-RNA	1	1
SNORD83:::RN7SKP8	snoRNA:::misc-RNA	1	1
SNORD83:::RNF145	snoRNA:::mRNA	1	1
SNORD83:::RNF24	snoRNA:::mRNA	1	1
SNORD83:::RNU5E-1	snoRNA:::snRNA	1	1
SNORD83:::RNU6-1266P	snoRNA:::snRNA	1	1
SNORD83:::RNU6-27P	snoRNA:::snRNA	1	1
SNORD83:::RNU6-47P	snoRNA:::snRNA	1	1
SNORD83:::RNU6-737P	snoRNA:::snRNA	1	1
SNORD83:::RNU6-8	snoRNA:::snRNA	1	1
SNORD83:::RNVU1-7	snoRNA:::snRNA	1	1
SNORD83:::RP11-108K14.8	snoRNA:::mRNA	1	1
SNORD83:::RP11-11N7.5	snoRNA:::mRNA	1	1
SNORD83:::RP11-196G18.24	snoRNA:::lincRNA	1	1
SNORD83:::RP11-512M8.5	snoRNA:::mRNA	1	1
SNORD83:::RP11-655H13.2	snoRNA:::lincRNA	1	1
SNORD83:::RP4-669B10.3	snoRNA:::lincRNA	1	1
SNORD83:::RP4-717I23.3	snoRNA:::processed-transcript	1	1
SNORD83:::RP5-864K19.7	snoRNA:::mRNA	1	1
SNORD83:::RPL23	snoRNA:::mRNA	1	1
SNORD83:::RPL28	snoRNA:::mRNA	1	1
SNORD83:::RPL29	snoRNA:::mRNA	1	1
SNORD83:::RPL3	snoRNA:::mRNA	1	1
SNORD83:::RPL37A	snoRNA:::mRNA	1	1
SNORD83:::RPL6	snoRNA:::mRNA	1	1
SNORD83:::RPLP1	snoRNA:::mRNA	1	1
SNORD83:::RPLP2	snoRNA:::mRNA	1	1
SNORD83:::RPS10-NUDT3	snoRNA:::mRNA	1	1
SNORD83:::RPS12	snoRNA:::mRNA	1	1
SNORD83:::RPS23	snoRNA:::mRNA	1	1
SNORD83:::RPS24	snoRNA:::mRNA	1	1
SNORD83:::RPS27	snoRNA:::mRNA	1	1
SNORD83:::RPS4X	snoRNA:::mRNA	1	1
SNORD83:::RPS5	snoRNA:::mRNA	1	1
SNORD83:::RPS7	snoRNA:::mRNA	1	1
SNORD83:::RYR2	snoRNA:::mRNA	1	1
SNORD83:::SCARNA2	snoRNA:::snoRNA	1	1
SNORD83:::SCMH1	snoRNA:::mRNA	1	1
SNORD83:::SDK1	snoRNA:::mRNA	1	1
SNORD83:::SEC63	snoRNA:::mRNA	1	1
SNORD83:::SHISA5	snoRNA:::mRNA	1	1
SNORD83:::SLC25A10	snoRNA:::mRNA	1	1
SNORD83:::SLC37A3	snoRNA:::mRNA	1	1
SNORD83:::SMARCB1	snoRNA:::mRNA	1	1
SNORD83:::SNAP23	snoRNA:::mRNA	1	1
SNORD83:::SNHG16	snoRNA:::processed-transcript	1	1
SNORD83:::SNORA11	snoRNA:::snoRNA	1	1
SNORD83:::SNORA2	snoRNA:::snoRNA	1	1
SNORD83:::SNORA22	snoRNA:::snoRNA	1	1
SNORD83:::SNORA38	snoRNA:::snoRNA	1	1
SNORD83:::SNORA73	snoRNA:::snoRNA	1	1
SNORD83:::SNORD11	snoRNA:::snoRNA	1	1
SNORD83:::SNORD12	snoRNA:::snoRNA	1	1
SNORD83:::SNORD121A	snoRNA:::snoRNA	1	1
SNORD83:::SNORD124	snoRNA:::snoRNA	1	1
SNORD83:::SNORD134;ZL12	snoRNA:::snoRNA	1	1
SNORD83:::SNORD142;ZL68	snoRNA:::snoRNA	1	1
SNORD83:::SNORD143	snoRNA:::snoRNA	1	1
SNORD83:::SNORD144	snoRNA:::snoRNA	1	1
SNORD83:::SNORD23	snoRNA:::snoRNA	1	1
SNORD83:::SNORD58	snoRNA:::snoRNA	1	1
SNORD83:::SNORD70	snoRNA:::snoRNA	1	1
SNORD83:::SNORD81	snoRNA:::snoRNA	1	1
SNORD83:::SNORD94	snoRNA:::snoRNA	1	1
SNORD83:::snoU54	snoRNA:::snoRNA	1	1
SNORD83:::snoU89	snoRNA:::snoRNA	1	1
SNORD83:::SNRPG	snoRNA:::mRNA	1	1
SNORD83:::SORCS2	snoRNA:::mRNA	1	1
SNORD83:::SOX2-OT	snoRNA:::sense-overlapping	1	1
SNORD83:::SOX6	snoRNA:::mRNA	1	1
SNORD83:::SQSTM1	snoRNA:::mRNA	1	1
SNORD83:::SRGAP2C	snoRNA:::mRNA	1	1
SNORD83:::SSX2IP	snoRNA:::mRNA	1	1
SNORD83:::SVIP	snoRNA:::mRNA	1	1
SNORD83:::TAF15	snoRNA:::mRNA	1	1
SNORD83:::TBC1D7	snoRNA:::mRNA	1	1
SNORD83:::TMEM165	snoRNA:::mRNA	1	1
SNORD83:::TMEM242	snoRNA:::mRNA	1	1
SNORD83:::TRI-TAT2-3	snoRNA:::miRNA	1	1
SNORD83:::tRNA133	snoRNA:::tRNA	1	1
SNORD83:::tRNA161	snoRNA:::tRNA	1	1
SNORD83:::tRNA185	snoRNA:::tRNA	1	1
SNORD83:::tRNA274	snoRNA:::tRNA	1	1
SNORD83:::tRNA347	snoRNA:::tRNA	1	1
SNORD83:::tRNA427	snoRNA:::tRNA	1	1
SNORD83:::tRNA98	snoRNA:::tRNA	1	1
SNORD83:::TTTY16	snoRNA:::lincRNA	1	1
SNORD83:::TUG1	snoRNA:::antisense	1	1
SNORD83:::UBE2N	snoRNA:::mRNA	1	1
SNORD83:::UBE3C	snoRNA:::mRNA	1	1
SNORD83:::UBFD1	snoRNA:::mRNA	1	1
SNORD83:::UGGT2	snoRNA:::mRNA	1	1
SNORD83:::USP22	snoRNA:::mRNA	1	1
SNORD83:::VBP1	snoRNA:::mRNA	1	1
SNORD83:::YBX1	snoRNA:::mRNA	1	1
SNORD83:::YBX3	snoRNA:::mRNA	1	1
SNORD83:::ZHX2	snoRNA:::mRNA	1	1
SNORD83:::ZNF345	snoRNA:::mRNA	1	1
SNORD83:::ZSCAN12	snoRNA:::mRNA	1	1
SNORD86:::ANKRD29	snoRNA:::mRNA	1	1
SNORD86:::CH507-528H12.1	snoRNA:::lincRNA	1	1
SNORD86:::DKFZP434K028	snoRNA:::lincRNA	1	1
SNORD86:::FLVCR2	snoRNA:::mRNA	1	1
SNORD86:::FYN	snoRNA:::mRNA	1	1
SNORD86:::GOLGA2	snoRNA:::mRNA	1	1
SNORD86:::MT-RNR1	snoRNA:::Mt-rRNA	1	1
SNORD86:::MT-TF	snoRNA:::Mt-tRNA	1	1
SNORD86:::MTRNR2L8	snoRNA:::mRNA	1	1
SNORD86:::PFN1	snoRNA:::mRNA	1	1
SNORD86:::SEC61A1	snoRNA:::mRNA	1	1
SNORD86:::SNORD103	snoRNA:::snoRNA	1	1
SNORD86:::SNORD128;ZL43	snoRNA:::snoRNA	1	1
SNORD86:::SNORD162;ZL13	snoRNA:::snoRNA	1	1
SNORD86:::SNORD19	snoRNA:::snoRNA	1	1
SNORD86:::SNORD19B	snoRNA:::snoRNA	1	1
SNORD86:::SNORD36	snoRNA:::snoRNA	1	1
SNORD86:::SNORD57	snoRNA:::snoRNA	1	1
SNORD86:::SNORD70	snoRNA:::snoRNA	1	1
SNORD86:::SORCS2	snoRNA:::mRNA	1	1
SNORD86:::TERC	snoRNA:::lincRNA	1	1	1	1	1	1	1	1
SNORD87:::AAMDC	snoRNA:::mRNA	1	1
SNORD87:::ACTG1	snoRNA:::mRNA	1	1
SNORD87:::BAZ1A	snoRNA:::mRNA	1	1
SNORD87:::CBX7	snoRNA:::mRNA	1	1
SNORD87:::CXorf56	snoRNA:::mRNA	1	1
SNORD87:::DISC1FP1	snoRNA:::processed-transcript	1	1
SNORD87:::EIF4A2	snoRNA:::mRNA	1	1
SNORD87:::MFSD6	snoRNA:::mRNA	1	1
SNORD87:::MKL2	snoRNA:::mRNA	1	1
SNORD87:::PRKDC	snoRNA:::mRNA	1	1
SNORD87:::PXDNL	snoRNA:::mRNA	1	1
SNORD87:::RN7SL8P	snoRNA:::misc-RNA	1	1
SNORD87:::RNU6ATAC	snoRNA:::snRNA	1	1
SNORD87:::RPL7	snoRNA:::mRNA	1	1
SNORD87:::RPS23	snoRNA:::mRNA	1	1
SNORD87:::SENP3-EIF4A1	snoRNA:::mRNA	1	1
SNORD87:::SNORA33	snoRNA:::snoRNA	1	1
SNORD87:::SNORA51	snoRNA:::snoRNA	1	1
SNORD87:::SNORD100	snoRNA:::snoRNA	1	1	1	1
SNORD87:::SNORD102	snoRNA:::snoRNA	1	1
SNORD87:::SNORD11	snoRNA:::snoRNA	1	1
SNORD87:::SNORD11B	snoRNA:::snoRNA	1	1
SNORD87:::SNORD19B	snoRNA:::snoRNA	1	1
SNORD87:::SNORD34	snoRNA:::snoRNA	1	1
SNORD87:::SNORD36	snoRNA:::snoRNA	1	1
SNORD87:::SNORD39	snoRNA:::snoRNA	1	1
SNORD87:::SNORD46	snoRNA:::snoRNA	1	1
SNORD87:::SNORD62	snoRNA:::snoRNA	1	1
SNORD87:::SNORD77	snoRNA:::snoRNA	1	1
SNORD87:::SNORD91	snoRNA:::snoRNA	1	1
SNORD87:::snoU83B	snoRNA:::snoRNA	1	1
SNORD87:::tRNA33	snoRNA:::tRNA	1	1
SNORD87:::TUBA1B	snoRNA:::mRNA	1	1
SNORD88:::ANP32B	snoRNA:::mRNA	1	1
SNORD88:::APP	snoRNA:::mRNA	1	1
SNORD88:::ARHGAP32	snoRNA:::mRNA	1	1
SNORD88:::BAZ1A	snoRNA:::mRNA	1	1
SNORD88:::BEX4	snoRNA:::mRNA	1	1
SNORD88:::CBY1	snoRNA:::mRNA	1	1
SNORD88:::CCDC102B	snoRNA:::mRNA	1	1
SNORD88:::CH507-528H12.1	snoRNA:::lincRNA	1	1
SNORD88:::EIF4A2	snoRNA:::mRNA	1	1
SNORD88:::GNG7	snoRNA:::mRNA	1	1
SNORD88:::JUN	snoRNA:::mRNA	1	1
SNORD88:::LIG1	snoRNA:::mRNA	1	1
SNORD88:::MT-CO1	snoRNA:::mRNA	1	1
SNORD88:::MT-RNR2	snoRNA:::Mt-rRNA	1	1
SNORD88:::MTRNR2L8	snoRNA:::mRNA	1	1
SNORD88:::PLD5	snoRNA:::mRNA	1	1
SNORD88:::PPP1R14B	snoRNA:::mRNA	1	1
SNORD88:::RAB33B	snoRNA:::mRNA	1	1
SNORD88:::RAI1	snoRNA:::mRNA	1	1
SNORD88:::RNA5SP262	snoRNA:::rRNA	1	1
SNORD88:::RP5-857K21.4	snoRNA:::lincRNA	1	1
SNORD88:::RPL23	snoRNA:::mRNA	1	1
SNORD88:::RPL27A	snoRNA:::mRNA	1	1
SNORD88:::RSL24D1	snoRNA:::mRNA	1	1
SNORD88:::SCARNA6	snoRNA:::snoRNA	1	1
SNORD88:::SENP3-EIF4A1	snoRNA:::mRNA	1	1
SNORD88:::SLC25A13	snoRNA:::mRNA	1	1
SNORD88:::SNORA73	snoRNA:::snoRNA	1	1
SNORD88:::SNORD53_SNORD92	snoRNA:::snoRNA	1	1
SNORD88:::SNORD91	snoRNA:::snoRNA	1	1
SNORD88:::snoU85	snoRNA:::snoRNA	1	1
SNORD88:::TENM2	snoRNA:::mRNA	1	1
SNORD88:::TMEM107	snoRNA:::mRNA	1	1
SNORD88:::VOPP1	snoRNA:::mRNA	1	1
SNORD89:::BAZ1A	snoRNA:::mRNA	1	1
SNORD89:::EXOSC10	snoRNA:::mRNA	1	1
SNORD89:::FAM91A1	snoRNA:::mRNA	1	1
SNORD89:::KIRREL3	snoRNA:::mRNA	1	1
SNORD89:::MBD5	snoRNA:::mRNA	1	1
SNORD89:::MDK	snoRNA:::mRNA	1	1
SNORD89:::PSMB2	snoRNA:::mRNA	1	1
SNORD89:::RNF149	snoRNA:::mRNA	1	1
SNORD89:::STEAP1B	snoRNA:::mRNA	1	1
SNORD89:::tRNA427	snoRNA:::tRNA	1	1
SNORD90:::AC011718.2	snoRNA:::lincRNA	1	1
SNORD90:::ARMC6	snoRNA:::mRNA	1	1
SNORD90:::CDK13	snoRNA:::mRNA	1	1
SNORD90:::CH507-528H12.1	snoRNA:::lincRNA	1	1
SNORD90:::CTC-454I21.3	snoRNA:::mRNA	1	1
SNORD90:::CTC-457E21.9	snoRNA:::antisense	1	1
SNORD90:::CTD-2162K18.4	snoRNA:::lincRNA	1	1
SNORD90:::EIF4A2	snoRNA:::mRNA	1	1
SNORD90:::ENO1	snoRNA:::mRNA	1	1
SNORD90:::KCMF1	snoRNA:::mRNA	1	1
SNORD90:::MIR17HG	snoRNA:::processed-transcript	1	1
SNORD90:::MRPL4	snoRNA:::mRNA	1	1
SNORD90:::MTRNR2L8	snoRNA:::mRNA	1	1
SNORD90:::NLGN2	snoRNA:::mRNA	1	1
SNORD90:::NUP160	snoRNA:::mRNA	1	1
SNORD90:::PAMR1	snoRNA:::mRNA	1	1
SNORD90:::PAPD5	snoRNA:::mRNA	1	1
SNORD90:::PDE3A	snoRNA:::mRNA	1	1
SNORD90:::PLD1	snoRNA:::mRNA	1	1
SNORD90:::PRKACB	snoRNA:::mRNA	1	1
SNORD90:::RNF125	snoRNA:::mRNA	1	1
SNORD90:::RNF24	snoRNA:::mRNA	1	1
SNORD90:::RP11-2B6.3	snoRNA:::lincRNA	1	1
SNORD90:::RPLP0	snoRNA:::mRNA	1	1
SNORD90:::RPS10-NUDT3	snoRNA:::mRNA	1	1
SNORD90:::SAT1	snoRNA:::mRNA	1	1
SNORD90:::SNHG1	snoRNA:::processed-transcript	1	1
SNORD90:::snoID0385	snoRNA:::snoRNA	1	1
SNORD90:::SNORD133;ZL142	snoRNA:::snoRNA	1	1
SNORD90:::SNORD34	snoRNA:::snoRNA	1	1
SNORD90:::SNORD35	snoRNA:::snoRNA	1	1
SNORD90:::SNORD45	snoRNA:::snoRNA	1	1
SNORD90:::SNORD47	snoRNA:::snoRNA	1	1
SNORD90:::SNORD57	snoRNA:::snoRNA	1	1
SNORD90:::SNORD58	snoRNA:::snoRNA	1	1
SNORD90:::snoZ30	snoRNA:::snoRNA	1	1
SNORD90:::SOD2	snoRNA:::mRNA	1	1
SNORD90:::tRNA427	snoRNA:::tRNA	1	1
SNORD90:::TUBA1B	snoRNA:::mRNA	1	1
SNORD90:::VPS25	snoRNA:::mRNA	1	1
SNORD90:::ZNF609	snoRNA:::mRNA	1	1
SNORD91:::AC004076.7	snoRNA:::mRNA	1	1
SNORD91:::AC079807.4	snoRNA:::lincRNA	1	1
SNORD91:::ACOX1	snoRNA:::mRNA	1	1
SNORD91:::ADCY2	snoRNA:::mRNA	1	1
SNORD91:::AKAP1	snoRNA:::mRNA	1	1
SNORD91:::AKR1A1	snoRNA:::mRNA	1	1
SNORD91:::AL121932.1	snoRNA:::miRNA	1	1
SNORD91:::ALDH18A1	snoRNA:::mRNA	1	1
SNORD91:::ALDH2	snoRNA:::mRNA	1	1
SNORD91:::AP1S2	snoRNA:::mRNA	1	1
SNORD91:::APOC4-APOC2	snoRNA:::mRNA	1	1
SNORD91:::APOO	snoRNA:::mRNA	1	1
SNORD91:::APTR	snoRNA:::lincRNA	1	1
SNORD91:::ARL6IP4	snoRNA:::mRNA	1	1
SNORD91:::AZIN1	snoRNA:::mRNA	1	1
SNORD91:::BAZ1A	snoRNA:::mRNA	1	1
SNORD91:::BIRC6	snoRNA:::mRNA	1	1
SNORD91:::BNIP1	snoRNA:::mRNA	1	1
SNORD91:::C10orf11	snoRNA:::mRNA	1	1
SNORD91:::C3orf67-AS1	snoRNA:::antisense	1	1
SNORD91:::C7orf55-LUC7L2	snoRNA:::mRNA	1	1
SNORD91:::CADPS2	snoRNA:::mRNA	1	1
SNORD91:::CCAT1	snoRNA:::lincRNA	1	1
SNORD91:::CCDC7	snoRNA:::mRNA	1	1
SNORD91:::CCNC	snoRNA:::mRNA	1	1
SNORD91:::CCSER1	snoRNA:::mRNA	1	1
SNORD91:::CCT3	snoRNA:::mRNA	1	1
SNORD91:::CDC42BPA	snoRNA:::mRNA	1	1
SNORD91:::CDH13	snoRNA:::mRNA	1	1
SNORD91:::CGNL1	snoRNA:::mRNA	1	1
SNORD91:::CNOT3	snoRNA:::mRNA	1	1
SNORD91:::CNTNAP5	snoRNA:::mRNA	1	1
SNORD91:::COMMD3-BMI1	snoRNA:::mRNA	1	1
SNORD91:::CSGALNACT1	snoRNA:::mRNA	1	1
SNORD91:::CTC-471J1.9	snoRNA:::lincRNA	1	1
SNORD91:::CWF19L1	snoRNA:::mRNA	1	1
SNORD91:::DDX19A	snoRNA:::mRNA	1	1
SNORD91:::DHCR24	snoRNA:::mRNA	1	1
SNORD91:::DNAJC8	snoRNA:::mRNA	1	1
SNORD91:::DUSP19	snoRNA:::mRNA	1	1
SNORD91:::ENO1	snoRNA:::mRNA	1	1
SNORD91:::EPHA6	snoRNA:::mRNA	1	1
SNORD91:::ERAP2	snoRNA:::mRNA	1	1
SNORD91:::ERC1	snoRNA:::mRNA	1	1
SNORD91:::EVL	snoRNA:::mRNA	1	1
SNORD91:::EXOC2	snoRNA:::mRNA	1	1
SNORD91:::FADS2	snoRNA:::mRNA	1	1
SNORD91:::FAM208B	snoRNA:::mRNA	1	1
SNORD91:::FAM64A	snoRNA:::mRNA	1	1
SNORD91:::FAM83D	snoRNA:::mRNA	1	1
SNORD91:::FBXO36	snoRNA:::mRNA	1	1
SNORD91:::FGFRL1	snoRNA:::mRNA	1	1
SNORD91:::FOXP1	snoRNA:::mRNA	1	1
SNORD91:::GCOM1	snoRNA:::mRNA	1	1
SNORD91:::GLDC	snoRNA:::mRNA	1	1
SNORD91:::GMNN	snoRNA:::mRNA	1	1
SNORD91:::GPX4	snoRNA:::mRNA	1	1
SNORD91:::HECTD4	snoRNA:::mRNA	1	1
SNORD91:::HERC1	snoRNA:::mRNA	1	1
SNORD91:::HINT1	snoRNA:::mRNA	1	1
SNORD91:::HNRNPU-AS1	snoRNA:::antisense	1	1
SNORD91:::HSP90B1	snoRNA:::mRNA	1	1
SNORD91:::IMPDH2	snoRNA:::mRNA	1	1
SNORD91:::INTS6-AS1	snoRNA:::antisense	1	1
SNORD91:::ITGB1	snoRNA:::mRNA	1	1
SNORD91:::JAK2	snoRNA:::mRNA	1	1
SNORD91:::JRK	snoRNA:::mRNA	1	1
SNORD91:::KCNAB1	snoRNA:::mRNA	1	1
SNORD91:::KDM4A	snoRNA:::mRNA	1	1
SNORD91:::KIAA0100	snoRNA:::mRNA	1	1
SNORD91:::KIAA0825	snoRNA:::mRNA	1	1
SNORD91:::KIAA1328	snoRNA:::mRNA	1	1
SNORD91:::KIAA1467	snoRNA:::mRNA	1	1
SNORD91:::KIAA1468	snoRNA:::mRNA	1	1
SNORD91:::KLF13	snoRNA:::mRNA	1	1
SNORD91:::KLHL4	snoRNA:::mRNA	1	1
SNORD91:::KPNB1	snoRNA:::mRNA	1	1
SNORD91:::KRR1	snoRNA:::mRNA	1	1
SNORD91:::LHX4-AS1	snoRNA:::mRNA	1	1
SNORD91:::LINC00657	snoRNA:::lincRNA	1	1
SNORD91:::LSM14B	snoRNA:::mRNA	1	1
SNORD91:::LSM6	snoRNA:::mRNA	1	1
SNORD91:::MALAT1	snoRNA:::lincRNA	1	1
SNORD91:::MAML2	snoRNA:::mRNA	1	1
SNORD91:::MAP2K3	snoRNA:::mRNA	1	1
SNORD91:::MBD2	snoRNA:::mRNA	1	1
SNORD91:::ME2	snoRNA:::mRNA	1	1
SNORD91:::MECOM	snoRNA:::mRNA	1	1
SNORD91:::MKL2	snoRNA:::mRNA	1	1
SNORD91:::MKLN1	snoRNA:::mRNA	1	1
SNORD91:::MKRN1	snoRNA:::mRNA	1	1
SNORD91:::MLLT10	snoRNA:::mRNA	1	1
SNORD91:::MMS22L	snoRNA:::mRNA	1	1
SNORD91:::MRPL33	snoRNA:::mRNA	1	1
SNORD91:::MT-CO2	snoRNA:::mRNA	1	1
SNORD91:::MT-CO3	snoRNA:::mRNA	1	1
SNORD91:::MT-ND2	snoRNA:::mRNA	1	1
SNORD91:::MT-TC	snoRNA:::Mt-tRNA	1	1
SNORD91:::MT-TL1	snoRNA:::Mt-tRNA	1	1
SNORD91:::MTDH	snoRNA:::mRNA	1	1
SNORD91:::MTRNR2L10	snoRNA:::mRNA	1	1
SNORD91:::MTRNR2L12	snoRNA:::mRNA	1	1
SNORD91:::MZT2B	snoRNA:::mRNA	1	1
SNORD91:::NACA2	snoRNA:::mRNA	1	1
SNORD91:::NBEAL1	snoRNA:::mRNA	1	1
SNORD91:::NBPF8	snoRNA:::mRNA	1	1
SNORD91:::NEDD1	snoRNA:::mRNA	1	1
SNORD91:::NEDD8-MDP1	snoRNA:::mRNA	1	1
SNORD91:::NET1	snoRNA:::mRNA	1	1
SNORD91:::NIPSNAP1	snoRNA:::mRNA	1	1
SNORD91:::NT5C3B	snoRNA:::mRNA	1	1
SNORD91:::NUP205	snoRNA:::mRNA	1	1
SNORD91:::OFCC1	snoRNA:::mRNA	1	1
SNORD91:::PCAT18	snoRNA:::lincRNA	1	1
SNORD91:::PCBD2	snoRNA:::mRNA	1	1
SNORD91:::PFN2	snoRNA:::mRNA	1	1
SNORD91:::PHC3	snoRNA:::mRNA	1	1
SNORD91:::PLEKHA7	snoRNA:::mRNA	1	1
SNORD91:::POLR1E	snoRNA:::mRNA	1	1
SNORD91:::PPIA	snoRNA:::mRNA	1	1
SNORD91:::PSMC6	snoRNA:::mRNA	1	1
SNORD91:::PTBP2	snoRNA:::mRNA	1	1
SNORD91:::PTPRM	snoRNA:::mRNA	1	1
SNORD91:::QRSL1	snoRNA:::mRNA	1	1
SNORD91:::RAB11B	snoRNA:::mRNA	1	1
SNORD91:::RAB11FIP1	snoRNA:::mRNA	1	1
SNORD91:::RABGGTB	snoRNA:::mRNA	1	1
SNORD91:::RGS21	snoRNA:::mRNA	1	1
SNORD91:::RNPS1	snoRNA:::mRNA	1	1
SNORD91:::RNU6-1249P	snoRNA:::snRNA	1	1
SNORD91:::RNU6-40P	snoRNA:::snRNA	1	1
SNORD91:::RNU6-737P	snoRNA:::snRNA	1	1
SNORD91:::RNU6-953P	snoRNA:::snRNA	1	1
SNORD91:::ROBO2	snoRNA:::mRNA	1	1
SNORD91:::RP1-191J18.66	snoRNA:::antisense	1	1
SNORD91:::RP11-150D5.2	snoRNA:::lincRNA	1	1
SNORD91:::RP11-262A12.1	snoRNA:::lincRNA	1	1
SNORD91:::RP11-467H10.2	snoRNA:::processed-transcript	1	1
SNORD91:::RP11-613M10.9	snoRNA:::mRNA	1	1
SNORD91:::RP11-666E17.1	snoRNA:::lincRNA	1	1
SNORD91:::RP11-96H19.1	snoRNA:::lincRNA	1	1
SNORD91:::RPL15	snoRNA:::mRNA	1	1
SNORD91:::RPL27A	snoRNA:::mRNA	1	1
SNORD91:::RPL28	snoRNA:::mRNA	1	1
SNORD91:::RPL32	snoRNA:::mRNA	1	1
SNORD91:::RPL37	snoRNA:::mRNA	1	1
SNORD91:::RPS10-NUDT3	snoRNA:::mRNA	1	1
SNORD91:::RPS15A	snoRNA:::mRNA	1	1
SNORD91:::RPS2	snoRNA:::mRNA	1	1
SNORD91:::RPS3	snoRNA:::mRNA	1	1
SNORD91:::RPS7	snoRNA:::mRNA	1	1
SNORD91:::SCARNA2	snoRNA:::snoRNA	1	1
SNORD91:::SCARNA28;ZL1	snoRNA:::snoRNA	1	1
SNORD91:::SCO1	snoRNA:::mRNA	1	1
SNORD91:::SEPT8	snoRNA:::mRNA	1	1
SNORD91:::SERINC1	snoRNA:::mRNA	1	1
SNORD91:::SETBP1	snoRNA:::mRNA	1	1
SNORD91:::SH3GL1	snoRNA:::mRNA	1	1
SNORD91:::SIPA1L3	snoRNA:::mRNA	1	1
SNORD91:::SLMO2	snoRNA:::mRNA	1	1
SNORD91:::SMURF1	snoRNA:::mRNA	1	1
SNORD91:::SNAP23	snoRNA:::mRNA	1	1
SNORD91:::SNAPC3	snoRNA:::mRNA	1	1
SNORD91:::snoID0370	snoRNA:::snoRNA	1	1
SNORD91:::SNORA18	snoRNA:::snoRNA	1	1
SNORD91:::SNORA55	snoRNA:::snoRNA	1	1
SNORD91:::SNORA69	snoRNA:::snoRNA	1	1
SNORD91:::SNORD11	snoRNA:::snoRNA	1	1
SNORD91:::SNORD111	snoRNA:::snoRNA	1	1
SNORD91:::SNORD142;ZL68	snoRNA:::snoRNA	1	1
SNORD91:::SNORD143	snoRNA:::snoRNA	1	1
SNORD91:::SNORD19	snoRNA:::snoRNA	1	1
SNORD91:::SNORD45	snoRNA:::snoRNA	1	1
SNORD91:::SNORD70	snoRNA:::snoRNA	1	1
SNORD91:::SNORD73	snoRNA:::snoRNA	1	1
SNORD91:::SNORD89	snoRNA:::snoRNA	1	1
SNORD91:::snoU2_19	snoRNA:::snoRNA	1	1
SNORD91:::SRP9	snoRNA:::mRNA	1	1
SNORD91:::SUPT5H	snoRNA:::mRNA	1	1
SNORD91:::TBC1D31	snoRNA:::mRNA	1	1
SNORD91:::TCF4	snoRNA:::mRNA	1	1
SNORD91:::TENM1	snoRNA:::mRNA	1	1
SNORD91:::TERC	snoRNA:::lincRNA	1	1
SNORD91:::THSD7B	snoRNA:::mRNA	1	1
SNORD91:::TIGD1	snoRNA:::mRNA	1	1
SNORD91:::TM9SF3	snoRNA:::mRNA	1	1
SNORD91:::TMBIM6	snoRNA:::mRNA	1	1
SNORD91:::TMED9	snoRNA:::mRNA	1	1
SNORD91:::TMEM106B	snoRNA:::mRNA	1	1
SNORD91:::TMEM167A	snoRNA:::mRNA	1	1
SNORD91:::TNPO2	snoRNA:::mRNA	1	1
SNORD91:::TPM1	snoRNA:::mRNA	1	1
SNORD91:::TRAM1	snoRNA:::mRNA	1	1
SNORD91:::tRNA356	snoRNA:::tRNA	1	1
SNORD91:::tRNA94	snoRNA:::tRNA	1	1
SNORD91:::TSR1	snoRNA:::mRNA	1	1
SNORD91:::TTC7B	snoRNA:::mRNA	1	1
SNORD91:::TUBB	snoRNA:::mRNA	1	1
SNORD91:::USP13	snoRNA:::mRNA	1	1
SNORD91:::WASIR1	snoRNA:::antisense	1	1
SNORD91:::WIPF2	snoRNA:::mRNA	1	1
SNORD91:::XIST	snoRNA:::lincRNA	1	1
SNORD91:::YBX1	snoRNA:::mRNA	1	1
SNORD91:::YWHAB	snoRNA:::mRNA	1	1
SNORD91:::YWHAE	snoRNA:::mRNA	1	1
SNORD91:::ZBTB26	snoRNA:::mRNA	1	1
SNORD91:::ZDHHC4	snoRNA:::mRNA	1	1
SNORD91:::ZFP62	snoRNA:::mRNA	1	1
SNORD91:::ZMYM4	snoRNA:::mRNA	1	1
SNORD91:::ZNF25	snoRNA:::mRNA	1	1
SNORD91:::ZNF57	snoRNA:::mRNA	1	1
SNORD91:::ZNF670	snoRNA:::mRNA	1	1
SNORD91:::ZNF696	snoRNA:::mRNA	1	1
SNORD93:::ANKRD30BL	snoRNA:::mRNA	1	1
SNORD93:::ATP5F1	snoRNA:::mRNA	1	1
SNORD93:::C1orf35	snoRNA:::mRNA	1	1
SNORD93:::CEP44	snoRNA:::mRNA	1	1
SNORD93:::EIF4A2	snoRNA:::mRNA	1	1
SNORD93:::GAS7	snoRNA:::mRNA	1	1
SNORD93:::GNL3	snoRNA:::mRNA	1	1
SNORD93:::KIAA0825	snoRNA:::mRNA	1	1
SNORD93:::LRRC3B	snoRNA:::mRNA	1	1
SNORD93:::MIS12	snoRNA:::mRNA	1	1
SNORD93:::MON2	snoRNA:::mRNA	1	1
SNORD93:::MT-CO1	snoRNA:::mRNA	1	1
SNORD93:::MT-RNR2	snoRNA:::Mt-rRNA	1	1
SNORD93:::MT-TI	snoRNA:::Mt-tRNA	1	1
SNORD93:::MTMR7	snoRNA:::mRNA	1	1
SNORD93:::NFIC	snoRNA:::mRNA	1	1
SNORD93:::PBX2	snoRNA:::mRNA	1	1
SNORD93:::PDE3A	snoRNA:::mRNA	1	1
SNORD93:::PGAM1	snoRNA:::mRNA	1	1
SNORD93:::RARG	snoRNA:::mRNA	1	1
SNORD93:::RPL4	snoRNA:::mRNA	1	1
SNORD93:::RPS29	snoRNA:::mRNA	1	1
SNORD93:::RPS8	snoRNA:::mRNA	1	1
SNORD93:::SLC6A15	snoRNA:::mRNA	1	1
SNORD93:::SLCO5A1	snoRNA:::mRNA	1	1
SNORD93:::SNHG1	snoRNA:::processed-transcript	1	1
SNORD93:::SNORA74	snoRNA:::snoRNA	1	1
SNORD93:::SNORD111	snoRNA:::snoRNA	1	1
SNORD93:::SNORD35	snoRNA:::snoRNA	1	1
SNORD93:::SNORD36	snoRNA:::snoRNA	1	1
SNORD93:::SNORD53_SNORD92	snoRNA:::snoRNA	1	1
SNORD93:::SNORD70	snoRNA:::snoRNA	1	1
SNORD93:::snoU89	snoRNA:::snoRNA	1	1
SNORD93:::TM9SF3	snoRNA:::mRNA	1	1	1	1	1	1	1	1
SNORD93:::TMEM255A	snoRNA:::mRNA	1	1
SNORD93:::WWOX	snoRNA:::mRNA	1	1
SNORD94:::AC092657.2	snoRNA:::lincRNA	1	1
SNORD94:::AJ003147.9	snoRNA:::antisense	1	1
SNORD94:::ANKS1B	snoRNA:::mRNA	1	1
SNORD94:::CCDC102B	snoRNA:::mRNA	1	1
SNORD94:::CD96	snoRNA:::mRNA	1	1
SNORD94:::CMTM3	snoRNA:::mRNA	1	1
SNORD94:::CYP1B1-AS1	snoRNA:::antisense	1	1
SNORD94:::DPYSL3	snoRNA:::mRNA	1	1
SNORD94:::EEF2	snoRNA:::mRNA	1	1
SNORD94:::EGF	snoRNA:::mRNA	1	1
SNORD94:::HFM1	snoRNA:::mRNA	1	1
SNORD94:::HPS4	snoRNA:::mRNA	1	1
SNORD94:::IL17REL	snoRNA:::mRNA	1	1
SNORD94:::LIMA1	snoRNA:::mRNA	1	1
SNORD94:::MAP7D2	snoRNA:::mRNA	1	1
SNORD94:::METTL9	snoRNA:::mRNA	1	1
SNORD94:::MT-ND2	snoRNA:::mRNA	1	1
SNORD94:::MT-ND4	snoRNA:::mRNA	1	1
SNORD94:::NMRK2	snoRNA:::mRNA	1	1
SNORD94:::PTPRD	snoRNA:::mRNA	1	1
SNORD94:::RAPGEF4	snoRNA:::mRNA	1	1
SNORD94:::RBM48	snoRNA:::mRNA	1	1
SNORD94:::RN7SKP133	snoRNA:::misc-RNA	1	1
SNORD94:::RNU4-2	snoRNA:::snRNA	1	1
SNORD94:::RNU6-1077P	snoRNA:::snRNA	1	1
SNORD94:::RNU6-1238P	snoRNA:::snRNA	1	1
SNORD94:::RNU6-17P	snoRNA:::snRNA	1	1
SNORD94:::RNU6-222P	snoRNA:::snRNA	1	1
SNORD94:::RNU6-263P	snoRNA:::snRNA	1	1
SNORD94:::RNU6-378P	snoRNA:::snRNA	1	1
SNORD94:::RNU6-525P	snoRNA:::snRNA	1	1
SNORD94:::RNU6-600P	snoRNA:::snRNA	1	1
SNORD94:::RNU6-908P	snoRNA:::snRNA	1	1
SNORD94:::RP1-292B18.4	snoRNA:::antisense	1	1
SNORD94:::RP11-193F5.1	snoRNA:::processed-transcript	1	1
SNORD94:::RP11-83M16.6	snoRNA:::lincRNA	1	1
SNORD94:::RPL7A	snoRNA:::mRNA	1	1
SNORD94:::RUVBL1	snoRNA:::mRNA	1	1
SNORD94:::SERINC2	snoRNA:::mRNA	1	1
SNORD94:::SNORD72	snoRNA:::snoRNA	1	1
SNORD94:::ST6GALNAC1	snoRNA:::mRNA	1	1
SNORD94:::TUBA1B	snoRNA:::mRNA	1	1
SNORD94:::U6	snoRNA:::snRNA	1	1
SNORD95:::ASTN2	snoRNA:::mRNA	1	1
SNORD95:::CACNA2D3	snoRNA:::mRNA	1	1
SNORD95:::CAMTA1	snoRNA:::mRNA	1	1
SNORD95:::CCNG1	snoRNA:::mRNA	1	1
SNORD95:::COQ4	snoRNA:::mRNA	1	1
SNORD95:::FAM69A	snoRNA:::mRNA	1	1
SNORD95:::FKBP10	snoRNA:::mRNA	1	1
SNORD95:::GNB2L1	snoRNA:::mRNA	1	1
SNORD95:::GNL3	snoRNA:::mRNA	1	1
SNORD95:::KCNIP4	snoRNA:::mRNA	1	1
SNORD95:::LINC00856	snoRNA:::lincRNA	1	1
SNORD95:::MIB1	snoRNA:::mRNA	1	1
SNORD95:::MT-CO1	snoRNA:::mRNA	1	1
SNORD95:::MT-CO3	snoRNA:::mRNA	1	1
SNORD95:::MT-RNR1	snoRNA:::Mt-rRNA	1	1
SNORD95:::NCOA3	snoRNA:::mRNA	1	1
SNORD95:::PPP1R12B	snoRNA:::mRNA	1	1
SNORD95:::RAD23A	snoRNA:::mRNA	1	1
SNORD95:::RP11-1022B3.1	snoRNA:::lincRNA	1	1
SNORD95:::RP11-173P15.3	snoRNA:::antisense	1	1
SNORD95:::RPL27A	snoRNA:::mRNA	1	1
SNORD95:::RPS14	snoRNA:::mRNA	1	1
SNORD95:::RPS24	snoRNA:::mRNA	1	1
SNORD95:::RPSAP58	snoRNA:::mRNA	1	1
SNORD95:::SEPT9	snoRNA:::mRNA	1	1
SNORD95:::SLC16A1	snoRNA:::mRNA	1	1
SNORD95:::SNORD110	snoRNA:::snoRNA	1	1
SNORD95:::SNORD111	snoRNA:::snoRNA	1	1
SNORD95:::SNORD12	snoRNA:::snoRNA	1	1
SNORD95:::SNORD121A	snoRNA:::snoRNA	1	1
SNORD95:::SNORD135;ZL2	snoRNA:::snoRNA	1	1
SNORD95:::SNORD162;ZL13	snoRNA:::snoRNA	1	1
SNORD95:::SNORD18	snoRNA:::snoRNA	1	1
SNORD95:::SNORD24	snoRNA:::snoRNA	1	1
SNORD95:::SNORD29	snoRNA:::snoRNA	1	1
SNORD95:::SNORD36	snoRNA:::snoRNA	1	1
SNORD95:::SNORD45	snoRNA:::snoRNA	1	1
SNORD95:::SNORD56	snoRNA:::snoRNA	1	1
SNORD95:::SNORD60	snoRNA:::snoRNA	1	1
SNORD95:::SNORD69	snoRNA:::snoRNA	1	1
SNORD95:::SNORD72	snoRNA:::snoRNA	1	1
SNORD95:::TMBIM6	snoRNA:::mRNA	1	1
SNORD95:::tRNA274	snoRNA:::tRNA	1	1
SNORD95:::U8	snoRNA:::snoRNA	1	1
SNORD95:::ZL75	snoRNA:::snoRNA	1	1
SNORD95:::ZNF800	snoRNA:::mRNA	1	1
SNORD96:::AKAP12	snoRNA:::mRNA	1	1
SNORD96:::ANK3	snoRNA:::mRNA	1	1
SNORD96:::C1QTNF6	snoRNA:::mRNA	1	1
SNORD96:::CACNA2D3	snoRNA:::mRNA	1	1
SNORD96:::CARS2	snoRNA:::mRNA	1	1
SNORD96:::CCDC91	snoRNA:::mRNA	1	1
SNORD96:::CENPM	snoRNA:::mRNA	1	1
SNORD96:::CNOT1	snoRNA:::mRNA	1	1
SNORD96:::DCN	snoRNA:::mRNA	1	1
SNORD96:::EPS15	snoRNA:::mRNA	1	1
SNORD96:::FAM19A1	snoRNA:::mRNA	1	1
SNORD96:::FAXC	snoRNA:::mRNA	1	1
SNORD96:::GNGT1	snoRNA:::mRNA	1	1
SNORD96:::GOLGA1	snoRNA:::mRNA	1	1
SNORD96:::HTT	snoRNA:::mRNA	1	1
SNORD96:::IMPDH1	snoRNA:::mRNA	1	1
SNORD96:::LAMB1	snoRNA:::mRNA	1	1
SNORD96:::LRP1B	snoRNA:::mRNA	1	1
SNORD96:::MT-ATP6	snoRNA:::mRNA	1	1
SNORD96:::MT-CO3	snoRNA:::mRNA	1	1
SNORD96:::MT-ND4	snoRNA:::mRNA	1	1
SNORD96:::MT-RNR1	snoRNA:::Mt-rRNA	1	1
SNORD96:::MTRNR2L8	snoRNA:::mRNA	1	1
SNORD96:::MVB12B	snoRNA:::mRNA	1	1
SNORD96:::NEDD4	snoRNA:::mRNA	1	1
SNORD96:::RNU12	snoRNA:::lincRNA	1	1
SNORD96:::RNU4-1	snoRNA:::snRNA	1	1
SNORD96:::RNU6ATAC28P	snoRNA:::snRNA	1	1
SNORD96:::RP11-268G12.1	snoRNA:::lincRNA	1	1
SNORD96:::RPS13	snoRNA:::mRNA	1	1
SNORD96:::RPS17	snoRNA:::mRNA	1	1
SNORD96:::RPS5	snoRNA:::mRNA	1	1
SNORD96:::RPS8	snoRNA:::mRNA	1	1
SNORD96:::SCRN3	snoRNA:::mRNA	1	1
SNORD96:::SNHG19	snoRNA:::lincRNA	1	1
SNORD96:::SNORD12	snoRNA:::snoRNA	1	1
SNORD96:::SNORD14	snoRNA:::snoRNA	1	1
SNORD96:::SNORD23	snoRNA:::snoRNA	1	1
SNORD96:::SNORD36	snoRNA:::snoRNA	1	1
SNORD96:::SNORD47	snoRNA:::snoRNA	1	1
SNORD96:::SNORD50	snoRNA:::snoRNA	1	1
SNORD96:::SNORD58	snoRNA:::snoRNA	1	1
SNORD96:::SNORD63	snoRNA:::snoRNA	1	1
SNORD96:::SNORD75	snoRNA:::snoRNA	1	1
SNORD96:::SNORD81	snoRNA:::snoRNA	1	1
SNORD96:::SNORD86	snoRNA:::snoRNA	1	1
SNORD96:::SNORD87	snoRNA:::snoRNA	1	1
SNORD96:::SNORD90	snoRNA:::snoRNA	1	1
SNORD96:::snoU2_19	snoRNA:::snoRNA	1	1
SNORD96:::SORCS2	snoRNA:::mRNA	1	1
SNORD96:::SOX2-OT	snoRNA:::sense-overlapping	1	1
SNORD96:::ST6GALNAC3	snoRNA:::mRNA	1	1
SNORD96:::TM9SF2	snoRNA:::mRNA	1	1
SNORD96:::YY1	snoRNA:::mRNA	1	1
SNORD96:::ZNF146	snoRNA:::mRNA	1	1
SNORD96:::ZYG11B	snoRNA:::mRNA	1	1
SNORD97:::ANKS1B	snoRNA:::mRNA	1	1
SNORD97:::AP001601.2	snoRNA:::antisense	1	1
SNORD97:::APLF	snoRNA:::mRNA	1	1
SNORD97:::ATP2B2	snoRNA:::mRNA	1	1
SNORD97:::AUTS2	snoRNA:::mRNA	1	1
SNORD97:::BATF	snoRNA:::mRNA	1	1
SNORD97:::C19orf43	snoRNA:::mRNA	1	1
SNORD97:::CBR3-AS1	snoRNA:::processed-transcript	1	1
SNORD97:::CCNL2	snoRNA:::mRNA	1	1
SNORD97:::CHN2	snoRNA:::mRNA	1	1
SNORD97:::CSMD2	snoRNA:::mRNA	1	1
SNORD97:::CTD-2643K12.2	snoRNA:::lincRNA	1	1
SNORD97:::CTDSPL	snoRNA:::mRNA	1	1
SNORD97:::DAZ1	snoRNA:::mRNA	1	1
SNORD97:::DAZ3	snoRNA:::mRNA	1	1
SNORD97:::DLD	snoRNA:::mRNA	1	1
SNORD97:::DROSHA	snoRNA:::mRNA	1	1
SNORD97:::DZIP1	snoRNA:::mRNA	1	1
SNORD97:::EEF1B2	snoRNA:::mRNA	1	1
SNORD97:::EFNA5	snoRNA:::mRNA	1	1
SNORD97:::EIF3L	snoRNA:::mRNA	1	1
SNORD97:::EIF4E	snoRNA:::mRNA	1	1
SNORD97:::EPC2	snoRNA:::mRNA	1	1
SNORD97:::EXT1	snoRNA:::mRNA	1	1
SNORD97:::FGF4	snoRNA:::mRNA	1	1
SNORD97:::FRMPD4	snoRNA:::mRNA	1	1
SNORD97:::GPR157	snoRNA:::mRNA	1	1
SNORD97:::HIST1H4C	snoRNA:::mRNA	1	1
SNORD97:::HNRNPA0	snoRNA:::mRNA	1	1
SNORD97:::IKBIP	snoRNA:::mRNA	1	1
SNORD97:::IL6ST	snoRNA:::mRNA	1	1
SNORD97:::INHBA-AS1	snoRNA:::antisense	1	1
SNORD97:::INO80	snoRNA:::mRNA	1	1
SNORD97:::KIAA0825	snoRNA:::mRNA	1	1
SNORD97:::LINC00669	snoRNA:::lincRNA	1	1
SNORD97:::LRP1B	snoRNA:::mRNA	1	1
SNORD97:::MAP7	snoRNA:::mRNA	1	1
SNORD97:::MDC1	snoRNA:::mRNA	1	1
SNORD97:::MED12L	snoRNA:::mRNA	1	1
SNORD97:::MIRLET7DHG	snoRNA:::lincRNA	1	1
SNORD97:::MPI	snoRNA:::mRNA	1	1
SNORD97:::MT-ATP6	snoRNA:::mRNA	1	1
SNORD97:::MT-CO1	snoRNA:::mRNA	1	1
SNORD97:::MT-ND2	snoRNA:::mRNA	1	1
SNORD97:::MTDH	snoRNA:::mRNA	1	1
SNORD97:::MTFMT	snoRNA:::mRNA	1	1
SNORD97:::MTRNR2L8	snoRNA:::mRNA	1	1
SNORD97:::MYCBP2	snoRNA:::mRNA	1	1
SNORD97:::NCKAP5	snoRNA:::mRNA	1	1
SNORD97:::NPC2	snoRNA:::mRNA	1	1
SNORD97:::PAFAH2	snoRNA:::mRNA	1	1
SNORD97:::PGRMC1	snoRNA:::mRNA	1	1
SNORD97:::PHB2	snoRNA:::mRNA	1	1
SNORD97:::PKP4	snoRNA:::mRNA	1	1
SNORD97:::PRKD3	snoRNA:::mRNA	1	1
SNORD97:::PSMB5	snoRNA:::mRNA	1	1
SNORD97:::PTBP1	snoRNA:::mRNA	1	1
SNORD97:::RABGGTB	snoRNA:::mRNA	1	1
SNORD97:::RHOG	snoRNA:::mRNA	1	1
SNORD97:::RN7SK	snoRNA:::misc-RNA	1	1
SNORD97:::RN7SKP156	snoRNA:::misc-RNA	1	1
SNORD97:::RNU6-291P	snoRNA:::snRNA	1	1
SNORD97:::RNU6-61P	snoRNA:::snRNA	1	1
SNORD97:::RP11-204L24.2	snoRNA:::antisense	1	1
SNORD97:::RP11-444D3.1	snoRNA:::lincRNA	1	1
SNORD97:::RP11-79E3.2	snoRNA:::lincRNA	1	1
SNORD97:::RPL23A	snoRNA:::mRNA	1	1
SNORD97:::RPL5	snoRNA:::mRNA	1	1
SNORD97:::RPS13	snoRNA:::mRNA	1	1
SNORD97:::RPS18	snoRNA:::mRNA	1	1
SNORD97:::RPS24	snoRNA:::mRNA	1	1
SNORD97:::RPS8	snoRNA:::mRNA	1	1
SNORD97:::RPSAP58	snoRNA:::mRNA	1	1
SNORD97:::SEL1L3	snoRNA:::mRNA	1	1
SNORD97:::SHF	snoRNA:::mRNA	1	1
SNORD97:::SLC39A11	snoRNA:::mRNA	1	1
SNORD97:::SLC8A1-AS1	snoRNA:::antisense	1	1
SNORD97:::SLIT2	snoRNA:::mRNA	1	1
SNORD97:::SNORA17	snoRNA:::snoRNA	1	1
SNORD97:::SNORA2	snoRNA:::snoRNA	1	1
SNORD97:::SNORA48	snoRNA:::snoRNA	1	1
SNORD97:::SNORD105	snoRNA:::snoRNA	1	1
SNORD97:::SNORD19	snoRNA:::snoRNA	1	1
SNORD97:::SNORD35	snoRNA:::snoRNA	1	1
SNORD97:::SNORD36	snoRNA:::snoRNA	1	1
SNORD97:::SNORD58	snoRNA:::snoRNA	1	1
SNORD97:::SNORD72	snoRNA:::snoRNA	1	1
SNORD97:::SNORD73	snoRNA:::snoRNA	1	1
SNORD97:::SNORD81	snoRNA:::snoRNA	1	1
SNORD97:::SNORD83	snoRNA:::snoRNA	1	1
SNORD97:::snoZ17	snoRNA:::snoRNA	1	1
SNORD97:::snoZ30	snoRNA:::snoRNA	1	1
SNORD97:::snoZ39	snoRNA:::snoRNA	1	1
SNORD97:::SORCS2	snoRNA:::mRNA	1	1
SNORD97:::STEAP1B	snoRNA:::mRNA	1	1
SNORD97:::STEAP2	snoRNA:::mRNA	1	1
SNORD97:::TM4SF2	snoRNA:::mRNA	1	1
SNORD97:::TNKS	snoRNA:::mRNA	1	1
SNORD97:::TPD52	snoRNA:::mRNA	1	1
SNORD97:::tRNA105	snoRNA:::tRNA	1	1
SNORD97:::TUBB	snoRNA:::mRNA	1	1
SNORD97:::TUBB4B	snoRNA:::mRNA	1	1
SNORD97:::WDR3	snoRNA:::mRNA	1	1
SNORD97:::WDR74	snoRNA:::mRNA	1	1
SNORD97:::XPO5	snoRNA:::mRNA	1	1
SNORD97:::ZBTB7C	snoRNA:::mRNA	1	1
SNORD97:::ZMYM4	snoRNA:::mRNA	1	1
SNORD97:::ZNF451	snoRNA:::mRNA	1	1
SNORD98:::BAZ1A	snoRNA:::mRNA	1	1
SNORD98:::CH507-528H12.1	snoRNA:::lincRNA	1	1
SNORD98:::CTB-60B18.6	snoRNA:::mRNA	1	1
SNORD98:::EFCAB11	snoRNA:::mRNA	1	1
SNORD98:::EIF4A2	snoRNA:::mRNA	1	1
SNORD98:::GNAL	snoRNA:::mRNA	1	1
SNORD98:::HELZ	snoRNA:::mRNA	1	1
SNORD98:::HN1	snoRNA:::mRNA	1	1
SNORD98:::KIF1B	snoRNA:::mRNA	1	1
SNORD98:::LINC00324	snoRNA:::lincRNA	1	1
SNORD98:::LINC00635	snoRNA:::lincRNA	1	1
SNORD98:::LSS	snoRNA:::mRNA	1	1
SNORD98:::MT-RNR2	snoRNA:::Mt-rRNA	1	1
SNORD98:::MT-TL1	snoRNA:::Mt-tRNA	1	1
SNORD98:::PDE3A	snoRNA:::mRNA	1	1
SNORD98:::PTPLA	snoRNA:::mRNA	1	1
SNORD98:::RN7SK	snoRNA:::misc-RNA	1	1
SNORD98:::RN7SL2	snoRNA:::known-ncrna	1	1
SNORD98:::RNU4-2	snoRNA:::snRNA	1	1
SNORD98:::RNU6-1249P	snoRNA:::snRNA	1	1
SNORD98:::RP11-977G19.10	snoRNA:::mRNA	1	1
SNORD98:::RPL6	snoRNA:::mRNA	1	1
SNORD98:::SCARNA7	snoRNA:::snoRNA	1	1
SNORD98:::SEC31A	snoRNA:::mRNA	1	1
SNORD98:::SLCO5A1	snoRNA:::mRNA	1	1
SNORD98:::SNORD11	snoRNA:::snoRNA	1	1
SNORD98:::SNORD11B	snoRNA:::snoRNA	1	1
SNORD98:::SNORD19B	snoRNA:::snoRNA	1	1
SNORD98:::SNORD53_SNORD92	snoRNA:::snoRNA	1	1
SNORD98:::SNORD72	snoRNA:::snoRNA	1	1
SNORD98:::snoU2_19	snoRNA:::snoRNA	1	1
SNORD98:::SORCS2	snoRNA:::mRNA	1	1
SNORD99:::AC105402.4	snoRNA:::antisense	1	1
SNORD99:::AP000295.9	snoRNA:::mRNA	1	1
SNORD99:::ASS1	snoRNA:::mRNA	1	1
SNORD99:::ASUN	snoRNA:::mRNA	1	1
SNORD99:::BCKDHB	snoRNA:::mRNA	1	1
SNORD99:::BRD4	snoRNA:::mRNA	1	1
SNORD99:::CD74	snoRNA:::mRNA	1	1
SNORD99:::CLPTM1L	snoRNA:::mRNA	1	1
SNORD99:::DCTN5	snoRNA:::mRNA	1	1
SNORD99:::FAM122B	snoRNA:::mRNA	1	1
SNORD99:::FSTL1	snoRNA:::mRNA	1	1
SNORD99:::GAPDH	snoRNA:::mRNA	1	1
SNORD99:::GAS5	snoRNA:::processed-transcript	1	1
SNORD99:::GPR135	snoRNA:::mRNA	1	1
SNORD99:::H3F3B	snoRNA:::mRNA	1	1
SNORD99:::HLTF	snoRNA:::mRNA	1	1
SNORD99:::HOXC13	snoRNA:::mRNA	1	1
SNORD99:::INTS4	snoRNA:::mRNA	1	1
SNORD99:::KIAA0825	snoRNA:::mRNA	1	1
SNORD99:::KIF20A	snoRNA:::mRNA	1	1
SNORD99:::LRRC63	snoRNA:::mRNA	1	1
SNORD99:::MED21	snoRNA:::mRNA	1	1
SNORD99:::MICAL3	snoRNA:::mRNA	1	1
SNORD99:::MT-CO3	snoRNA:::mRNA	1	1
SNORD99:::MT-CYB	snoRNA:::mRNA	1	1
SNORD99:::MT-ND1	snoRNA:::mRNA	1	1
SNORD99:::MT-TL2	snoRNA:::Mt-tRNA	1	1
SNORD99:::MT-TM	snoRNA:::Mt-tRNA	1	1
SNORD99:::MT-TS2	snoRNA:::Mt-tRNA	1	1
SNORD99:::NCAPG2	snoRNA:::mRNA	1	1
SNORD99:::NDUFS7	snoRNA:::mRNA	1	1
SNORD99:::Novel	snoRNA:::snoRNA	1	1
SNORD99:::OOEP	snoRNA:::mRNA	1	1
SNORD99:::PAPOLA	snoRNA:::mRNA	1	1
SNORD99:::PLEKHA7	snoRNA:::mRNA	1	1
SNORD99:::PPP2R4	snoRNA:::mRNA	1	1
SNORD99:::PRKD3	snoRNA:::mRNA	1	1
SNORD99:::RBMS2	snoRNA:::mRNA	1	1
SNORD99:::RN7SK	snoRNA:::misc-RNA	1	1
SNORD99:::RNU4-1	snoRNA:::snRNA	1	1
SNORD99:::RNU4-2	snoRNA:::snRNA	1	1
SNORD99:::RNU5A-1	snoRNA:::snRNA	1	1
SNORD99:::RNU6-31P	snoRNA:::snRNA	1	1
SNORD99:::RNU6-61P	snoRNA:::snRNA	1	1
SNORD99:::RP11-357H14.17	snoRNA:::lincRNA	1	1
SNORD99:::RP11-50D16.4	snoRNA:::lincRNA	1	1
SNORD99:::RP11-6N13.1	snoRNA:::lincRNA	1	1
SNORD99:::RPL23A	snoRNA:::mRNA	1	1
SNORD99:::RPL29	snoRNA:::mRNA	1	1
SNORD99:::RPL4	snoRNA:::mRNA	1	1
SNORD99:::RPL7A	snoRNA:::mRNA	1	1
SNORD99:::RPS13	snoRNA:::mRNA	1	1
SNORD99:::RPS17	snoRNA:::mRNA	1	1
SNORD99:::RPS18	snoRNA:::mRNA	1	1
SNORD99:::RPS27A	snoRNA:::mRNA	1	1
SNORD99:::RPS5	snoRNA:::mRNA	1	1
SNORD99:::RPS6	snoRNA:::mRNA	1	1
SNORD99:::SCNM1	snoRNA:::mRNA	1	1
SNORD99:::SETD2	snoRNA:::mRNA	1	1
SNORD99:::SF3B6	snoRNA:::mRNA	1	1
SNORD99:::SLC14A2	snoRNA:::mRNA	1	1
SNORD99:::SLC25A1	snoRNA:::mRNA	1	1
SNORD99:::SLC39A7	snoRNA:::mRNA	1	1
SNORD99:::snoID0390	snoRNA:::snoRNA	1	1
SNORD99:::snoR38	snoRNA:::snoRNA	1	1
SNORD99:::SNORA66	snoRNA:::snoRNA	1	1
SNORD99:::SNORA73	snoRNA:::snoRNA	1	1
SNORD99:::SNORD11B	snoRNA:::snoRNA	1	1
SNORD99:::SNORD121A	snoRNA:::snoRNA	1	1
SNORD99:::SNORD124	snoRNA:::snoRNA	1	1
SNORD99:::SNORD133;ZL142	snoRNA:::snoRNA	1	1
SNORD99:::SNORD14	snoRNA:::snoRNA	1	1
SNORD99:::SNORD19	snoRNA:::snoRNA	1	1
SNORD99:::SNORD22	snoRNA:::snoRNA	1	1
SNORD99:::SNORD23	snoRNA:::snoRNA	1	1
SNORD99:::SNORD35	snoRNA:::snoRNA	1	1
SNORD99:::SNORD61	snoRNA:::snoRNA	1	1
SNORD99:::SNORD67	snoRNA:::snoRNA	1	1
SNORD99:::SNORD72	snoRNA:::snoRNA	1	1
SNORD99:::SNORD81	snoRNA:::snoRNA	1	1
SNORD99:::SNORD86	snoRNA:::snoRNA	1	1
SNORD99:::SNORD91	snoRNA:::snoRNA	1	1
SNORD99:::snoU6-53	snoRNA:::snoRNA	1	1
SNORD99:::snoU83B	snoRNA:::snoRNA	1	1
SNORD99:::snoZ30	snoRNA:::snoRNA	1	1
SNORD99:::SNRPD2	snoRNA:::mRNA	1	1
SNORD99:::STX16-NPEPL1	snoRNA:::mRNA	1	1
SNORD99:::TMBIM6	snoRNA:::mRNA	1	1
SNORD99:::TRAPPC9	snoRNA:::mRNA	1	1
SNORD99:::tRNA400	snoRNA:::tRNA	1	1
SNORD99:::VTRNA1-3	snoRNA:::misc-RNA	1	1
SNORD99:::ZNF81	snoRNA:::mRNA	1	1
SNORND104:::ABCA13	snoRNA:::mRNA	1	1
SNORND104:::ACTG1	snoRNA:::mRNA	1	1
SNORND104:::AES	snoRNA:::mRNA	1	1
SNORND104:::AHSA1	snoRNA:::mRNA	1	1
SNORND104:::AKR1C1	snoRNA:::mRNA	1	1
SNORND104:::ATP1A1	snoRNA:::mRNA	1	1
SNORND104:::CCNC	snoRNA:::mRNA	1	1
SNORND104:::CCSER1	snoRNA:::mRNA	1	1
SNORND104:::CHCHD6	snoRNA:::mRNA	1	1
SNORND104:::CREBBP	snoRNA:::mRNA	1	1
SNORND104:::CS	snoRNA:::mRNA	1	1
SNORND104:::CXorf56	snoRNA:::mRNA	1	1
SNORND104:::DHX36	snoRNA:::mRNA	1	1
SNORND104:::DIAPH2-AS1	snoRNA:::antisense	1	1
SNORND104:::DLEU2	snoRNA:::antisense	1	1
SNORND104:::HDHD1	snoRNA:::mRNA	1	1
SNORND104:::HSPD1	snoRNA:::mRNA	1	1
SNORND104:::KANSL1	snoRNA:::mRNA	1	1
SNORND104:::KBTBD11	snoRNA:::mRNA	1	1
SNORND104:::KIAA0825	snoRNA:::mRNA	1	1
SNORND104:::KIFC3	snoRNA:::mRNA	1	1
SNORND104:::LINC00630	snoRNA:::lincRNA	1	1
SNORND104:::LINC00669	snoRNA:::lincRNA	1	1
SNORND104:::LLGL2	snoRNA:::mRNA	1	1
SNORND104:::LONP1	snoRNA:::mRNA	1	1
SNORND104:::LRRC75A-AS1	snoRNA:::processed-transcript	1	1
SNORND104:::MED12L	snoRNA:::mRNA	1	1
SNORND104:::MNT	snoRNA:::mRNA	1	1
SNORND104:::MT-CO3	snoRNA:::mRNA	1	1
SNORND104:::MT-ND4	snoRNA:::mRNA	1	1
SNORND104:::MT-TL2	snoRNA:::Mt-tRNA	1	1
SNORND104:::MT-TS2	snoRNA:::Mt-tRNA	1	1
SNORND104:::MTRNR2L8	snoRNA:::mRNA	1	1
SNORND104:::MZT2A	snoRNA:::mRNA	1	1
SNORND104:::NMD3	snoRNA:::mRNA	1	1
SNORND104:::PAPOLA	snoRNA:::mRNA	1	1
SNORND104:::PBRM1	snoRNA:::mRNA	1	1
SNORND104:::PFDN5	snoRNA:::mRNA	1	1
SNORND104:::PGAM5	snoRNA:::mRNA	1	1
SNORND104:::PHKA2	snoRNA:::mRNA	1	1
SNORND104:::PID1	snoRNA:::mRNA	1	1
SNORND104:::PLP2	snoRNA:::mRNA	1	1
SNORND104:::PPIL2	snoRNA:::mRNA	1	1
SNORND104:::PSMG1	snoRNA:::mRNA	1	1
SNORND104:::PTMA	snoRNA:::mRNA	1	1
SNORND104:::RASD2	snoRNA:::mRNA	1	1
SNORND104:::RFC1	snoRNA:::mRNA	1	1
SNORND104:::RN7SK	snoRNA:::misc-RNA	1	1
SNORND104:::RNU6-1329P	snoRNA:::snRNA	1	1
SNORND104:::RNU6ATAC	snoRNA:::snRNA	1	1
SNORND104:::RP11-165E7.1	snoRNA:::processed-transcript	1	1
SNORND104:::RP11-201K10.3	snoRNA:::mRNA	1	1
SNORND104:::RP11-204L24.2	snoRNA:::antisense	1	1
SNORND104:::RPN1	snoRNA:::mRNA	1	1
SNORND104:::RYR2	snoRNA:::mRNA	1	1
SNORND104:::SCARNA7	snoRNA:::snoRNA	1	1
SNORND104:::SDHB	snoRNA:::mRNA	1	1
SNORND104:::SGSM2	snoRNA:::mRNA	1	1
SNORND104:::SNORA13	snoRNA:::snoRNA	1	1
SNORND104:::SNORD105	snoRNA:::snoRNA	1	1
SNORND104:::SNORD111	snoRNA:::snoRNA	1	1
SNORND104:::SNORD12	snoRNA:::snoRNA	1	1
SNORND104:::SNORD121A	snoRNA:::snoRNA	1	1
SNORND104:::SNORD126	snoRNA:::snoRNA	1	1
SNORND104:::SNORD18	snoRNA:::snoRNA	1	1
SNORND104:::SNORD24	snoRNA:::snoRNA	1	1
SNORND104:::SNORD29	snoRNA:::snoRNA	1	1
SNORND104:::SNORD50	snoRNA:::snoRNA	1	1
SNORND104:::SNORD88	snoRNA:::snoRNA	1	1
SNORND104:::SNORD91	snoRNA:::snoRNA	1	1
SNORND104:::SNORD97	snoRNA:::snoRNA	1	1
SNORND104:::SORCS2	snoRNA:::mRNA	1	1
SNORND104:::TMEM222	snoRNA:::mRNA	1	1
SNORND104:::TOR1A	snoRNA:::mRNA	1	1
SNORND104:::TUBA1B	snoRNA:::mRNA	1	1
SNORND104:::TYMS	snoRNA:::mRNA	1	1
SNORND104:::VTRNA1-1	snoRNA:::misc-RNA	1	1
SNORND104:::WDPCP	snoRNA:::mRNA	1	1
SNORND104:::WIPF2	snoRNA:::mRNA	1	1
SNORND104:::XPR1	snoRNA:::mRNA	1	1
snosnR60_Z15:::BAZ1A	snoRNA:::mRNA	1	1
snosnR60_Z15:::BCOR	snoRNA:::mRNA	1	1
snosnR60_Z15:::C19orf44	snoRNA:::mRNA	1	1
snosnR60_Z15:::CH507-528H12.1	snoRNA:::lincRNA	1	1
snosnR60_Z15:::GAS5	snoRNA:::processed-transcript	1	1
snosnR60_Z15:::GLYATL2	snoRNA:::mRNA	1	1
snosnR60_Z15:::HMGA1	snoRNA:::mRNA	1	1
snosnR60_Z15:::IARS	snoRNA:::mRNA	1	1
snosnR60_Z15:::KIAA0825	snoRNA:::mRNA	1	1
snosnR60_Z15:::LARP4	snoRNA:::mRNA	1	1
snosnR60_Z15:::LNX1	snoRNA:::mRNA	1	1
snosnR60_Z15:::NME5	snoRNA:::mRNA	1	1
snosnR60_Z15:::PAK4	snoRNA:::mRNA	1	1
snosnR60_Z15:::RP11-776H12.1	snoRNA:::lincRNA	1	1
snosnR60_Z15:::RPL10A	snoRNA:::mRNA	1	1
snosnR60_Z15:::RPL15	snoRNA:::mRNA	1	1
snosnR60_Z15:::RPL3	snoRNA:::mRNA	1	1
snosnR60_Z15:::RPL37A	snoRNA:::mRNA	1	1
snosnR60_Z15:::SNORA13	snoRNA:::snoRNA	1	1
snosnR60_Z15:::SNORD100	snoRNA:::snoRNA	1	1
snosnR60_Z15:::SNORD11B	snoRNA:::snoRNA	1	1
snosnR60_Z15:::SNORD124	snoRNA:::snoRNA	1	1
snosnR60_Z15:::SNORD18	snoRNA:::snoRNA	1	1
snosnR60_Z15:::SNORD24	snoRNA:::snoRNA	1	1
snosnR60_Z15:::SNORD29	snoRNA:::snoRNA	1	1
snosnR60_Z15:::SNORD45	snoRNA:::snoRNA	1	1
snosnR60_Z15:::SNORD47	snoRNA:::snoRNA	1	1
snosnR60_Z15:::SNORD63	snoRNA:::snoRNA	1	1
snosnR60_Z15:::SNORD82	snoRNA:::snoRNA	1	1
snosnR60_Z15:::SNORD86	snoRNA:::snoRNA	1	1
snosnR60_Z15:::SNORD87	snoRNA:::snoRNA	1	1
snosnR60_Z15:::SNORD95	snoRNA:::snoRNA	1	1
snosnR60_Z15:::SNORD97	snoRNA:::snoRNA	1	1
snosnR60_Z15:::snoU83B	snoRNA:::snoRNA	1	1
snosnR60_Z15:::tRNA107	snoRNA:::tRNA	1	1
snosnR60_Z15:::tRNA108	snoRNA:::tRNA	1	1
snosnR60_Z15:::WIPF2	snoRNA:::mRNA	1	1
snosnR60_Z15:::ZBED9	snoRNA:::mRNA	1	1
snoU105B:::ANKRD30BL	snoRNA:::mRNA	1	1
snoU105B:::ATP5C1	snoRNA:::mRNA	1	1
snoU105B:::CIAO1	snoRNA:::mRNA	1	1
snoU105B:::HFM1	snoRNA:::mRNA	1	1
snoU105B:::HMGN3	snoRNA:::mRNA	1	1
snoU105B:::IRAK2	snoRNA:::mRNA	1	1
snoU105B:::LIMA1	snoRNA:::mRNA	1	1
snoU105B:::LMNB1	snoRNA:::mRNA	1	1
snoU105B:::MCM7	snoRNA:::mRNA	1	1
snoU105B:::MT-RNR1	snoRNA:::Mt-rRNA	1	1
snoU105B:::RPS3	snoRNA:::mRNA	1	1
snoU105B:::SAT1	snoRNA:::mRNA	1	1
snoU105B:::snoR38	snoRNA:::snoRNA	1	1
snoU105B:::SNORD36	snoRNA:::snoRNA	1	1
snoU105B:::SNORD41	snoRNA:::snoRNA	1	1
snoU105B:::SNORD46	snoRNA:::snoRNA	1	1
snoU105B:::SNORD57	snoRNA:::snoRNA	1	1
snoU105B:::SNORD58	snoRNA:::snoRNA	1	1
snoU105B:::snoU105B	snoRNA:::snoRNA	1	1
snoU105B:::TDG	snoRNA:::mRNA	1	1
snoU105B:::TMOD3	snoRNA:::mRNA	1	1
snoU105B:::tRNA100	snoRNA:::tRNA	1	1
snoU105B:::TTI2	snoRNA:::mRNA	1	1
snoU105B:::U11	snoRNA:::snRNA	1	1
snoU105B:::VTRNA1-1	snoRNA:::misc-RNA	1	1
snoU105B:::Y-RNA	snoRNA:::misc-RNA	1	1
snoU109:::PDE3A	snoRNA:::mRNA	1	1
snoU109:::pre47S	snoRNA:::rRNA	1	1
snoU13:::ACACB	snoRNA:::mRNA	1	1
snoU13:::AKR1A1	snoRNA:::mRNA	1	1
snoU13:::ALG9	snoRNA:::mRNA	1	1
snoU13:::ATR	snoRNA:::mRNA	1	1
snoU13:::CNOT11	snoRNA:::mRNA	1	1
snoU13:::COL5A1	snoRNA:::mRNA	1	1
snoU13:::COPG2	snoRNA:::mRNA	1	1
snoU13:::CTA-212A2.2	snoRNA:::lincRNA	1	1
snoU13:::DHFR	snoRNA:::mRNA	1	1
snoU13:::DLST	snoRNA:::mRNA	1	1
snoU13:::DYNC1I1	snoRNA:::mRNA	1	1
snoU13:::EIF3C	snoRNA:::mRNA	1	1
snoU13:::ENDOU	snoRNA:::mRNA	1	1
snoU13:::F11-AS1	snoRNA:::antisense	1	1
snoU13:::FCGR2A	snoRNA:::mRNA	1	1
snoU13:::FOXK2	snoRNA:::mRNA	1	1
snoU13:::GPR98	snoRNA:::mRNA	1	1
snoU13:::HCN1	snoRNA:::mRNA	1	1
snoU13:::HDGFRP2	snoRNA:::mRNA	1	1
snoU13:::HELZ	snoRNA:::mRNA	1	1
snoU13:::IARS2	snoRNA:::mRNA	1	1
snoU13:::ITGB6	snoRNA:::mRNA	1	1
snoU13:::KCNQ1	snoRNA:::mRNA	1	1
snoU13:::KCNQ5	snoRNA:::mRNA	1	1
snoU13:::KIAA0825	snoRNA:::mRNA	1	1
snoU13:::KIAA1467	snoRNA:::mRNA	1	1
snoU13:::LINC01258	snoRNA:::lincRNA	1	1
snoU13:::MAGI2	snoRNA:::mRNA	1	1
snoU13:::MCF2L2	snoRNA:::mRNA	1	1
snoU13:::MIER1	snoRNA:::mRNA	1	1
snoU13:::MRS2	snoRNA:::mRNA	1	1
snoU13:::MT-CO1	snoRNA:::mRNA	1	1
snoU13:::MT-ND5	snoRNA:::mRNA	1	1
snoU13:::MT-TF	snoRNA:::Mt-tRNA	1	1
snoU13:::MTDH	snoRNA:::mRNA	1	1
snoU13:::NAB1	snoRNA:::mRNA	1	1
snoU13:::NIN	snoRNA:::mRNA	1	1
snoU13:::NOC2L	snoRNA:::mRNA	1	1
snoU13:::NOP56	snoRNA:::mRNA	1	1
snoU13:::NUP54	snoRNA:::mRNA	1	1
snoU13:::OLFML2B	snoRNA:::mRNA	1	1
snoU13:::PAPD7	snoRNA:::mRNA	1	1
snoU13:::PCBD2	snoRNA:::mRNA	1	1
snoU13:::PLCH2	snoRNA:::mRNA	1	1
snoU13:::PRKD3	snoRNA:::mRNA	1	1
snoU13:::PRR7	snoRNA:::mRNA	1	1
snoU13:::PTK2	snoRNA:::mRNA	1	1
snoU13:::RDH8	snoRNA:::mRNA	1	1
snoU13:::RFC1	snoRNA:::mRNA	1	1
snoU13:::RN7SK	snoRNA:::misc-RNA	1	1
snoU13:::RP11-328K4.1	snoRNA:::lincRNA	1	1
snoU13:::RPS13	snoRNA:::mRNA	1	1
snoU13:::SCARNA28;ZL1	snoRNA:::snoRNA	1	1
snoU13:::SCARNA7	snoRNA:::snoRNA	1	1
snoU13:::SENP3-EIF4A1	snoRNA:::mRNA	1	1
snoU13:::SEPT9	snoRNA:::mRNA	1	1
snoU13:::SGPL1	snoRNA:::mRNA	1	1
snoU13:::SHROOM2	snoRNA:::mRNA	1	1
snoU13:::SLC4A4	snoRNA:::mRNA	1	1
snoU13:::SNORA52	snoRNA:::snoRNA	1	1
snoU13:::SNORA64	snoRNA:::snoRNA	1	1
snoU13:::SNORA68	snoRNA:::snoRNA	1	1
snoU13:::SNORA74	snoRNA:::snoRNA	1	1
snoU13:::SNORD101	snoRNA:::snoRNA	1	1
snoU13:::SNORD103	snoRNA:::snoRNA	1	1
snoU13:::SNORD11B	snoRNA:::snoRNA	1	1
snoU13:::SNORD124	snoRNA:::snoRNA	1	1
snoU13:::SNORD133;ZL142	snoRNA:::snoRNA	1	1
snoU13:::SNORD14	snoRNA:::snoRNA	1	1
snoU13:::SNORD18	snoRNA:::snoRNA	1	1
snoU13:::SNORD20	snoRNA:::snoRNA	1	1
snoU13:::SNORD24	snoRNA:::snoRNA	1	1
snoU13:::SNORD33	snoRNA:::snoRNA	1	1
snoU13:::SNORD35	snoRNA:::snoRNA	1	1
snoU13:::SNORD37	snoRNA:::snoRNA	1	1
snoU13:::SNORD45	snoRNA:::snoRNA	1	1
snoU13:::SNORD48	snoRNA:::snoRNA	1	1
snoU13:::SNORD62	snoRNA:::snoRNA	1	1
snoU13:::SNORD66	snoRNA:::snoRNA	1	1
snoU13:::SNORD88	snoRNA:::snoRNA	1	1
snoU13:::snosnR60_Z15	snoRNA:::snoRNA	1	1
snoU13:::snoU2_19	snoRNA:::snoRNA	1	1
snoU13:::snoU6-53	snoRNA:::snoRNA	1	1
snoU13:::snoU89	snoRNA:::snoRNA	1	1
snoU13:::SORCS3	snoRNA:::mRNA	1	1
snoU13:::SSR1	snoRNA:::mRNA	1	1
snoU13:::STK3	snoRNA:::mRNA	1	1
snoU13:::TET1	snoRNA:::mRNA	1	1
snoU13:::TIMMDC1	snoRNA:::mRNA	1	1
snoU13:::TRABD	snoRNA:::mRNA	1	1
snoU13:::tRNA431	snoRNA:::tRNA	1	1
snoU13:::tRNA73	snoRNA:::tRNA	1	1
snoU13:::UBL3	snoRNA:::mRNA	1	1
snoU13:::VHL	snoRNA:::mRNA	1	1
snoU13:::XPO5	snoRNA:::mRNA	1	1
snoU13:::ZL23	snoRNA:::snoRNA	1	1
snoU13:::ZNF114	snoRNA:::mRNA	1	1
snoU2_19:::ABCA13	snoRNA:::mRNA	1	1
snoU2_19:::ABCA2	snoRNA:::mRNA	1	1
snoU2_19:::AC004448.5	snoRNA:::lincRNA	1	1
snoU2_19:::AC005154.6	snoRNA:::processed-transcript	1	1
snoU2_19:::ACYP1	snoRNA:::mRNA	1	1
snoU2_19:::ADD2	snoRNA:::mRNA	1	1
snoU2_19:::AGK	snoRNA:::mRNA	1	1
snoU2_19:::AHR	snoRNA:::mRNA	1	1
snoU2_19:::ALDH9A1	snoRNA:::mRNA	1	1
snoU2_19:::ANKS1B	snoRNA:::mRNA	1	1
snoU2_19:::ANXA11	snoRNA:::mRNA	1	1
snoU2_19:::AP2A1	snoRNA:::mRNA	1	1
snoU2_19:::AP2A2	snoRNA:::mRNA	1	1
snoU2_19:::ATP7A	snoRNA:::mRNA	1	1
snoU2_19:::BAZ1A	snoRNA:::mRNA	1	1
snoU2_19:::BLMH	snoRNA:::mRNA	1	1
snoU2_19:::BTF3L4	snoRNA:::mRNA	1	1
snoU2_19:::CDH2	snoRNA:::mRNA	1	1
snoU2_19:::CDK1	snoRNA:::mRNA	1	1
snoU2_19:::CHD3	snoRNA:::mRNA	1	1
snoU2_19:::CMSS1	snoRNA:::mRNA	1	1
snoU2_19:::CNTN5	snoRNA:::mRNA	1	1
snoU2_19:::COLEC11	snoRNA:::mRNA	1	1
snoU2_19:::COMMD1	snoRNA:::mRNA	1	1
snoU2_19:::COPS7B	snoRNA:::mRNA	1	1
snoU2_19:::COQ10B	snoRNA:::mRNA	1	1
snoU2_19:::CRTAP	snoRNA:::mRNA	1	1
snoU2_19:::CSNK1G2	snoRNA:::mRNA	1	1
snoU2_19:::CTD-2349B8.1	snoRNA:::mRNA	1	1
snoU2_19:::CTDSP1	snoRNA:::mRNA	1	1
snoU2_19:::CUL4B	snoRNA:::mRNA	1	1
snoU2_19:::DCAF7	snoRNA:::mRNA	1	1
snoU2_19:::DDX17	snoRNA:::mRNA	1	1
snoU2_19:::DENND1A	snoRNA:::mRNA	1	1
snoU2_19:::DHX9	snoRNA:::mRNA	1	1
snoU2_19:::DPP6	snoRNA:::mRNA	1	1
snoU2_19:::DUSP8	snoRNA:::mRNA	1	1
snoU2_19:::EIF5A	snoRNA:::mRNA	1	1
snoU2_19:::ENO1	snoRNA:::mRNA	1	1
snoU2_19:::ERCC3	snoRNA:::mRNA	1	1
snoU2_19:::EYA4	snoRNA:::mRNA	1	1
snoU2_19:::FAM177A1	snoRNA:::mRNA	1	1
snoU2_19:::FAM222A	snoRNA:::mRNA	1	1
snoU2_19:::FBXW8	snoRNA:::mRNA	1	1
snoU2_19:::FDFT1	snoRNA:::mRNA	1	1
snoU2_19:::FLVCR2	snoRNA:::mRNA	1	1
snoU2_19:::FUBP1	snoRNA:::mRNA	1	1
snoU2_19:::GAS5	snoRNA:::processed-transcript	1	1
snoU2_19:::GLTSCR1L	snoRNA:::mRNA	1	1
snoU2_19:::GOT2	snoRNA:::mRNA	1	1
snoU2_19:::GPLD1	snoRNA:::mRNA	1	1
snoU2_19:::HMGN2	snoRNA:::mRNA	1	1
snoU2_19:::HNRNPK	snoRNA:::mRNA	1	1
snoU2_19:::HNRNPU	snoRNA:::mRNA	1	1
snoU2_19:::HUWE1	snoRNA:::mRNA	1	1
snoU2_19:::IDE	snoRNA:::mRNA	1	1
snoU2_19:::KCNQ2	snoRNA:::mRNA	1	1
snoU2_19:::KCTD20	snoRNA:::mRNA	1	1
snoU2_19:::KDELR3	snoRNA:::mRNA	1	1
snoU2_19:::KDM2A	snoRNA:::mRNA	1	1
snoU2_19:::KHSRP	snoRNA:::mRNA	1	1
snoU2_19:::KIF1B	snoRNA:::mRNA	1	1
snoU2_19:::KIRREL3	snoRNA:::mRNA	1	1
snoU2_19:::LINC00293	snoRNA:::lincRNA	1	1
snoU2_19:::LINC00657	snoRNA:::lincRNA	1	1
snoU2_19:::LNPEP	snoRNA:::mRNA	1	1
snoU2_19:::LONP1	snoRNA:::mRNA	1	1
snoU2_19:::LPCAT3	snoRNA:::mRNA	1	1
snoU2_19:::LYPD1	snoRNA:::mRNA	1	1
snoU2_19:::LYPLA1	snoRNA:::mRNA	1	1
snoU2_19:::MACROD2	snoRNA:::mRNA	1	1
snoU2_19:::MAGI1	snoRNA:::mRNA	1	1
snoU2_19:::MAPK1	snoRNA:::mRNA	1	1
snoU2_19:::MCM3AP-AS1	snoRNA:::antisense	1	1
snoU2_19:::MGAT4C	snoRNA:::mRNA	1	1
snoU2_19:::MRPS16	snoRNA:::mRNA	1	1
snoU2_19:::MT-ATP8	snoRNA:::mRNA	1	1
snoU2_19:::MT-TH	snoRNA:::Mt-tRNA	1	1
snoU2_19:::MT-TI	snoRNA:::Mt-tRNA	1	1
snoU2_19:::MT-TP	snoRNA:::Mt-tRNA	1	1
snoU2_19:::MT-TS2	snoRNA:::Mt-tRNA	1	1
snoU2_19:::MT-TV	snoRNA:::Mt-tRNA	1	1
snoU2_19:::MTRNR2L12	snoRNA:::mRNA	1	1
snoU2_19:::NFYC	snoRNA:::mRNA	1	1
snoU2_19:::NVL	snoRNA:::mRNA	1	1
snoU2_19:::PCBD2	snoRNA:::mRNA	1	1
snoU2_19:::PCGF2	snoRNA:::mRNA	1	1
snoU2_19:::PDIA6	snoRNA:::mRNA	1	1
snoU2_19:::PFN1	snoRNA:::mRNA	1	1
snoU2_19:::PLA2G6	snoRNA:::mRNA	1	1
snoU2_19:::PPIL1	snoRNA:::mRNA	1	1
snoU2_19:::PPP6R1	snoRNA:::mRNA	1	1
snoU2_19:::PSMG4	snoRNA:::mRNA	1	1
snoU2_19:::PTPRS	snoRNA:::mRNA	1	1
snoU2_19:::PYGO1	snoRNA:::mRNA	1	1
snoU2_19:::RABGGTB	snoRNA:::mRNA	1	1
snoU2_19:::RAI14	snoRNA:::mRNA	1	1
snoU2_19:::RBPMS2	snoRNA:::mRNA	1	1
snoU2_19:::RNA5SP112	snoRNA:::rRNA	1	1
snoU2_19:::RNA5SP48	snoRNA:::rRNA	1	1
snoU2_19:::RNASE11	snoRNA:::mRNA	1	1
snoU2_19:::RNF8	snoRNA:::mRNA	1	1
snoU2_19:::RNU5E-1	snoRNA:::snRNA	1	1
snoU2_19:::RNU5F-1	snoRNA:::snRNA	1	1
snoU2_19:::RNU6-256P	snoRNA:::snRNA	1	1
snoU2_19:::RNU6ATAC	snoRNA:::snRNA	1	1
snoU2_19:::RNY3P4	snoRNA:::misc-RNA	1	1
snoU2_19:::RP1-138B7.6	snoRNA:::mRNA	1	1
snoU2_19:::RP11-119D9.1	snoRNA:::lincRNA	1	1
snoU2_19:::RP11-159D12.5	snoRNA:::mRNA	1	1
snoU2_19:::RP11-20I23.1	snoRNA:::mRNA	1	1
snoU2_19:::RP11-262A12.1	snoRNA:::lincRNA	1	1
snoU2_19:::RP11-325B23.2	snoRNA:::lincRNA	1	1
snoU2_19:::RP11-463D19.2	snoRNA:::mRNA	1	1
snoU2_19:::RP11-665G4.1	snoRNA:::antisense	1	1
snoU2_19:::RP11-734K2.4	snoRNA:::antisense	1	1
snoU2_19:::RPARP-AS1	snoRNA:::processed-transcript	1	1
snoU2_19:::RPL10	snoRNA:::mRNA	1	1
snoU2_19:::RPL19	snoRNA:::mRNA	1	1
snoU2_19:::RPL21	snoRNA:::mRNA	1	1
snoU2_19:::RPL23	snoRNA:::mRNA	1	1
snoU2_19:::RPL27A	snoRNA:::mRNA	1	1
snoU2_19:::RPL6	snoRNA:::mRNA	1	1
snoU2_19:::RPLP0	snoRNA:::mRNA	1	1
snoU2_19:::RPS13	snoRNA:::mRNA	1	1
snoU2_19:::RPS14	snoRNA:::mRNA	1	1
snoU2_19:::RPSA	snoRNA:::mRNA	1	1
snoU2_19:::SAT1	snoRNA:::mRNA	1	1
snoU2_19:::SCARNA6	snoRNA:::snoRNA	1	1
snoU2_19:::SDE2	snoRNA:::mRNA	1	1
snoU2_19:::SEC31A	snoRNA:::mRNA	1	1
snoU2_19:::SETD7	snoRNA:::mRNA	1	1
snoU2_19:::SLC37A1	snoRNA:::mRNA	1	1
snoU2_19:::SLC39A8	snoRNA:::mRNA	1	1
snoU2_19:::SMARCD3	snoRNA:::mRNA	1	1
snoU2_19:::SNORA79	snoRNA:::snoRNA	1	1
snoU2_19:::SNORD134;ZL12	snoRNA:::snoRNA	1	1
snoU2_19:::SNORD144	snoRNA:::snoRNA	1	1
snoU2_19:::SNORD172;ZL24	snoRNA:::snoRNA	1	1
snoU2_19:::SNORD19	snoRNA:::snoRNA	1	1
snoU2_19:::SNORD19B	snoRNA:::snoRNA	1	1
snoU2_19:::ST18	snoRNA:::mRNA	1	1
snoU2_19:::STAC	snoRNA:::mRNA	1	1
snoU2_19:::STX18-AS1	snoRNA:::antisense	1	1
snoU2_19:::SUPT3H	snoRNA:::mRNA	1	1
snoU2_19:::TARSL2	snoRNA:::mRNA	1	1
snoU2_19:::TEX11	snoRNA:::mRNA	1	1
snoU2_19:::TG	snoRNA:::mRNA	1	1
snoU2_19:::TIMMDC1	snoRNA:::mRNA	1	1
snoU2_19:::TM9SF3	snoRNA:::mRNA	1	1
snoU2_19:::TMC7	snoRNA:::mRNA	1	1
snoU2_19:::TMCO1	snoRNA:::mRNA	1	1
snoU2_19:::TMED9	snoRNA:::mRNA	1	1
snoU2_19:::TNFRSF10B	snoRNA:::mRNA	1	1
snoU2_19:::tRNA150	snoRNA:::tRNA	1	1
snoU2_19:::tRNA73	snoRNA:::tRNA	1	1
snoU2_19:::TRUB1	snoRNA:::mRNA	1	1
snoU2_19:::TUNAR	snoRNA:::lincRNA	1	1
snoU2_19:::UBE2G2	snoRNA:::mRNA	1	1
snoU2_19:::UQCRC1	snoRNA:::mRNA	1	1
snoU2_19:::USB1	snoRNA:::mRNA	1	1
snoU2_19:::VPS4A	snoRNA:::mRNA	1	1
snoU2_19:::WSCD1	snoRNA:::mRNA	1	1
snoU2_19:::WTAP	snoRNA:::mRNA	1	1
snoU2_19:::ZC3H7B	snoRNA:::mRNA	1	1
snoU2_19:::ZER1	snoRNA:::mRNA	1	1
snoU2_19:::ZNF207	snoRNA:::mRNA	1	1
snoU2_19:::ZNF213	snoRNA:::mRNA	1	1
snoU2_19:::ZNF267	snoRNA:::mRNA	1	1
snoU2_19:::ZNF324B	snoRNA:::mRNA	1	1
snoU2_19:::ZNF566	snoRNA:::mRNA	1	1
snoU54:::ATP5G2	snoRNA:::mRNA	1	1
snoU54:::C6orf52	snoRNA:::mRNA	1	1
snoU54:::CACNA1C	snoRNA:::mRNA	1	1
snoU54:::CH507-528H12.1	snoRNA:::lincRNA	1	1
snoU54:::CHD3	snoRNA:::mRNA	1	1
snoU54:::CREBZF	snoRNA:::mRNA	1	1
snoU54:::CROCC	snoRNA:::mRNA	1	1
snoU54:::DISC1FP1	snoRNA:::processed-transcript	1	1
snoU54:::GLG1	snoRNA:::mRNA	1	1
snoU54:::HDLBP	snoRNA:::mRNA	1	1
snoU54:::HIST2H2BF	snoRNA:::mRNA	1	1
snoU54:::ITGAV	snoRNA:::mRNA	1	1
snoU54:::ITK	snoRNA:::mRNA	1	1
snoU54:::MT-ND4L	snoRNA:::mRNA	1	1
snoU54:::NOP56	snoRNA:::mRNA	1	1
snoU54:::PABPC1L	snoRNA:::mRNA	1	1
snoU54:::PADI1	snoRNA:::mRNA	1	1
snoU54:::PAXIP1-AS1	snoRNA:::lincRNA	1	1
snoU54:::PDGFC	snoRNA:::mRNA	1	1
snoU54:::RNU4-1	snoRNA:::snRNA	1	1
snoU54:::RP11-285G1.15	snoRNA:::processed-transcript	1	1
snoU54:::RP11-867G23.8	snoRNA:::antisense	1	1
snoU54:::RPIA	snoRNA:::mRNA	1	1
snoU54:::RPL35	snoRNA:::mRNA	1	1
snoU54:::RPL7A	snoRNA:::mRNA	1	1
snoU54:::RPLP0	snoRNA:::mRNA	1	1
snoU54:::RPS11	snoRNA:::mRNA	1	1
snoU54:::SF3B3	snoRNA:::mRNA	1	1
snoU54:::SNORD34	snoRNA:::snoRNA	1	1
snoU54:::SNORD53_SNORD92	snoRNA:::snoRNA	1	1
snoU54:::SNORD58	snoRNA:::snoRNA	1	1
snoU54:::SNORD70	snoRNA:::snoRNA	1	1
snoU54:::SNORD72	snoRNA:::snoRNA	1	1
snoU54:::SNORD91	snoRNA:::snoRNA	1	1
snoU54:::SRSF4	snoRNA:::mRNA	1	1
snoU54:::ST7-AS2	snoRNA:::antisense	1	1
snoU54:::STEAP1B	snoRNA:::mRNA	1	1
snoU54:::TENM2	snoRNA:::mRNA	1	1
snoU54:::TIAL1	snoRNA:::mRNA	1	1
snoU54:::TMEM117	snoRNA:::mRNA	1	1
snoU54:::UBAC2	snoRNA:::mRNA	1	1
snoU54:::USP43	snoRNA:::mRNA	1	1
snoU54:::ZNF274	snoRNA:::mRNA	1	1
snoU6-53:::AC069277.2	snoRNA:::lincRNA	1	1
snoU6-53:::AC079305.8	snoRNA:::antisense	1	1
snoU6-53:::ANKS1B	snoRNA:::mRNA	1	1
snoU6-53:::CCDC102B	snoRNA:::mRNA	1	1
snoU6-53:::CCND3	snoRNA:::mRNA	1	1
snoU6-53:::CD109	snoRNA:::mRNA	1	1
snoU6-53:::CNIH1	snoRNA:::mRNA	1	1
snoU6-53:::CTD-3088G3.8	snoRNA:::mRNA	1	1
snoU6-53:::DHFR	snoRNA:::mRNA	1	1
snoU6-53:::EIF3G	snoRNA:::mRNA	1	1
snoU6-53:::EIF4A2	snoRNA:::mRNA	1	1
snoU6-53:::EIF4ENIF1	snoRNA:::mRNA	1	1
snoU6-53:::FGF4	snoRNA:::mRNA	1	1
snoU6-53:::GART	snoRNA:::mRNA	1	1
snoU6-53:::HDX	snoRNA:::mRNA	1	1
snoU6-53:::HEATR1	snoRNA:::mRNA	1	1
snoU6-53:::HIST2H2BE	snoRNA:::mRNA	1	1
snoU6-53:::KIFC3	snoRNA:::mRNA	1	1
snoU6-53:::METTL9	snoRNA:::mRNA	1	1
snoU6-53:::MOB3B	snoRNA:::mRNA	1	1
snoU6-53:::MT-ATP6	snoRNA:::mRNA	1	1
snoU6-53:::MT-CO2	snoRNA:::mRNA	1	1
snoU6-53:::MT-CO3	snoRNA:::mRNA	1	1
snoU6-53:::MT-ND3	snoRNA:::mRNA	1	1
snoU6-53:::MTMR12	snoRNA:::mRNA	1	1
snoU6-53:::MTR	snoRNA:::mRNA	1	1
snoU6-53:::MYO3A	snoRNA:::mRNA	1	1
snoU6-53:::PRCP	snoRNA:::mRNA	1	1
snoU6-53:::PRSS16	snoRNA:::mRNA	1	1
snoU6-53:::PRUNE	snoRNA:::mRNA	1	1
snoU6-53:::PVR	snoRNA:::mRNA	1	1
snoU6-53:::RNU6-1067P	snoRNA:::snRNA	1	1
snoU6-53:::RNU6-1077P	snoRNA:::snRNA	1	1
snoU6-53:::RNU6-1084P	snoRNA:::snRNA	1	1
snoU6-53:::RNU6-1182P	snoRNA:::snRNA	1	1
snoU6-53:::RNU6-1274P	snoRNA:::snRNA	1	1
snoU6-53:::RNU6-140P	snoRNA:::snRNA	1	1
snoU6-53:::RNU6-17P	snoRNA:::snRNA	1	1	1	1	1	1	1	1
snoU6-53:::RNU6-263P	snoRNA:::snRNA	1	1
snoU6-53:::RNU6-31P	snoRNA:::snRNA	1	1
snoU6-53:::RNU6-380P	snoRNA:::snRNA	1	1
snoU6-53:::RNU6-393P	snoRNA:::snRNA	1	1
snoU6-53:::RNU6-47P	snoRNA:::snRNA	1	1
snoU6-53:::RNU6-553P	snoRNA:::snRNA	1	1
snoU6-53:::RNU6-833P	snoRNA:::snRNA	1	1
snoU6-53:::RNU6-842P	snoRNA:::snRNA	1	1
snoU6-53:::RNU6-921P	snoRNA:::snRNA	1	1
snoU6-53:::RP11-10A14.4	snoRNA:::lincRNA	1	1
snoU6-53:::RP11-554D15.3	snoRNA:::lincRNA	1	1
snoU6-53:::SHANK2	snoRNA:::mRNA	1	1
snoU6-53:::SLC38A2	snoRNA:::mRNA	1	1
snoU6-53:::SNORD103	snoRNA:::snoRNA	1	1
snoU6-53:::SNORD11B	snoRNA:::snoRNA	1	1
snoU6-53:::SNORD19B	snoRNA:::snoRNA	1	1
snoU6-53:::SNORD42	snoRNA:::snoRNA	1	1
snoU6-53:::SNORD72	snoRNA:::snoRNA	1	1
snoU6-53:::SNORD91	snoRNA:::snoRNA	1	1
snoU6-53:::SORCS2	snoRNA:::mRNA	1	1
snoU6-53:::SSH1	snoRNA:::mRNA	1	1
snoU6-53:::STAT5B	snoRNA:::mRNA	1	1
snoU6-53:::SUFU	snoRNA:::mRNA	1	1
snoU6-53:::TMEM209	snoRNA:::mRNA	1	1
snoU6-53:::TPT1	snoRNA:::mRNA	1	1
snoU6-53:::TRIP13	snoRNA:::mRNA	1	1
snoU6-53:::tRNA353	snoRNA:::tRNA	1	1
snoU6-53:::tRNA427	snoRNA:::tRNA	1	1
snoU6-53:::TSSC4	snoRNA:::mRNA	1	1
snoU6-53:::UBE4B	snoRNA:::mRNA	1	1
snoU6-53:::USP54	snoRNA:::mRNA	1	1
snoU6-53:::YWHAQ	snoRNA:::mRNA	1	1
snoU83B:::ABCD3	snoRNA:::mRNA	1	1
snoU83B:::AC002539.1	snoRNA:::antisense	1	1
snoU83B:::AC007392.3	snoRNA:::lincRNA	1	1
snoU83B:::AC012501.2	snoRNA:::sense-overlapping	1	1
snoU83B:::AC067959.1	snoRNA:::lincRNA	1	1
snoU83B:::AC073321.4	snoRNA:::lincRNA	1	1
snoU83B:::AC108056.1	snoRNA:::lincRNA	1	1
snoU83B:::ACOT9	snoRNA:::mRNA	1	1
snoU83B:::ACVR2A	snoRNA:::mRNA	1	1
snoU83B:::ADAM10	snoRNA:::mRNA	1	1
snoU83B:::ADAM22	snoRNA:::mRNA	1	1
snoU83B:::ADAR	snoRNA:::mRNA	1	1
snoU83B:::ADK	snoRNA:::mRNA	1	1
snoU83B:::AEBP2	snoRNA:::mRNA	1	1
snoU83B:::AHI1	snoRNA:::mRNA	1	1
snoU83B:::AK2	snoRNA:::mRNA	1	1
snoU83B:::AKAP6	snoRNA:::mRNA	1	1
snoU83B:::AKIRIN2	snoRNA:::mRNA	1	1
snoU83B:::AMPD3	snoRNA:::mRNA	1	1
snoU83B:::ANGEL2	snoRNA:::mRNA	1	1
snoU83B:::ANKRD11	snoRNA:::mRNA	1	1
snoU83B:::ANKRD50	snoRNA:::mRNA	1	1
snoU83B:::AP1B1	snoRNA:::mRNA	1	1
snoU83B:::AP3M2	snoRNA:::mRNA	1	1
snoU83B:::APC	snoRNA:::mRNA	1	1
snoU83B:::ARFIP1	snoRNA:::mRNA	1	1
snoU83B:::ARHGAP42	snoRNA:::mRNA	1	1
snoU83B:::ARHGEF1	snoRNA:::mRNA	1	1
snoU83B:::ARPC4-TTLL3	snoRNA:::mRNA	1	1
snoU83B:::ARRDC4	snoRNA:::mRNA	1	1
snoU83B:::ASB13	snoRNA:::mRNA	1	1
snoU83B:::ASL	snoRNA:::mRNA	1	1
snoU83B:::ASPG	snoRNA:::mRNA	1	1
snoU83B:::ASPHD1	snoRNA:::mRNA	1	1
snoU83B:::ATAD1	snoRNA:::mRNA	1	1
snoU83B:::ATAD3A	snoRNA:::mRNA	1	1
snoU83B:::ATP2B4	snoRNA:::mRNA	1	1
snoU83B:::ATP6V0A1	snoRNA:::mRNA	1	1
snoU83B:::ATP9A	snoRNA:::mRNA	1	1
snoU83B:::AURKAIP1	snoRNA:::mRNA	1	1
snoU83B:::BBX	snoRNA:::mRNA	1	1
snoU83B:::BCL9	snoRNA:::mRNA	1	1
snoU83B:::BCR	snoRNA:::mRNA	1	1
snoU83B:::BICC1	snoRNA:::mRNA	1	1
snoU83B:::BTBD1	snoRNA:::mRNA	1	1
snoU83B:::C10orf107	snoRNA:::mRNA	1	1
snoU83B:::C11orf73	snoRNA:::mRNA	1	1
snoU83B:::C16orf52	snoRNA:::mRNA	1	1
snoU83B:::C1orf52	snoRNA:::mRNA	1	1
snoU83B:::C1QBP	snoRNA:::mRNA	1	1
snoU83B:::C21orf54	snoRNA:::lincRNA	1	1
snoU83B:::C2orf88	snoRNA:::mRNA	1	1
snoU83B:::C7orf49	snoRNA:::mRNA	1	1
snoU83B:::C9orf152	snoRNA:::mRNA	1	1
snoU83B:::C9orf3	snoRNA:::mRNA	1	1
snoU83B:::CALN1	snoRNA:::mRNA	1	1
snoU83B:::CALR	snoRNA:::mRNA	1	1
snoU83B:::CAPN1	snoRNA:::mRNA	1	1
snoU83B:::CAPSL	snoRNA:::mRNA	1	1
snoU83B:::CARHSP1	snoRNA:::mRNA	1	1
snoU83B:::CBR3-AS1	snoRNA:::processed-transcript	1	1
snoU83B:::CCNY	snoRNA:::mRNA	1	1
snoU83B:::CCT8	snoRNA:::mRNA	1	1
snoU83B:::CDC14B	snoRNA:::mRNA	1	1
snoU83B:::CDCA7	snoRNA:::mRNA	1	1
snoU83B:::CDH2	snoRNA:::mRNA	1	1
snoU83B:::CDV3	snoRNA:::mRNA	1	1
snoU83B:::CEBPG	snoRNA:::mRNA	1	1
snoU83B:::CECR2	snoRNA:::mRNA	1	1
snoU83B:::CELF2	snoRNA:::mRNA	1	1
snoU83B:::CELF4	snoRNA:::mRNA	1	1
snoU83B:::CENPC	snoRNA:::mRNA	1	1
snoU83B:::CEP97	snoRNA:::mRNA	1	1
snoU83B:::CERCAM	snoRNA:::mRNA	1	1
snoU83B:::CH17-118O6.3	snoRNA:::antisense	1	1
snoU83B:::CH507-513H4.1	snoRNA:::lincRNA	1	1
snoU83B:::CHD2	snoRNA:::mRNA	1	1
snoU83B:::CHD4	snoRNA:::mRNA	1	1
snoU83B:::CLDN12	snoRNA:::mRNA	1	1
snoU83B:::CLIC1	snoRNA:::mRNA	1	1
snoU83B:::CLINT1	snoRNA:::mRNA	1	1
snoU83B:::CMC1	snoRNA:::mRNA	1	1
snoU83B:::CNIH1	snoRNA:::mRNA	1	1
snoU83B:::COA1	snoRNA:::mRNA	1	1
snoU83B:::COPS6	snoRNA:::mRNA	1	1
snoU83B:::COX14	snoRNA:::mRNA	1	1
snoU83B:::COX7A2	snoRNA:::mRNA	1	1
snoU83B:::CPA6	snoRNA:::mRNA	1	1
snoU83B:::CPT2	snoRNA:::mRNA	1	1
snoU83B:::CRTAP	snoRNA:::mRNA	1	1
snoU83B:::CS	snoRNA:::mRNA	1	1
snoU83B:::CSGALNACT2	snoRNA:::mRNA	1	1
snoU83B:::CST3	snoRNA:::mRNA	1	1
snoU83B:::CTC-260E6.6	snoRNA:::antisense	1	1
snoU83B:::CTC-432M15.3	snoRNA:::mRNA	1	1
snoU83B:::CTD-2034I21.1	snoRNA:::lincRNA	1	1
snoU83B:::CTD-2506J14.1	snoRNA:::lincRNA	1	1
snoU83B:::CTD-2587H24.14	snoRNA:::processed-transcript	1	1
snoU83B:::CTNNA3	snoRNA:::mRNA	1	1
snoU83B:::CTNNB1	snoRNA:::mRNA	1	1
snoU83B:::CUEDC1	snoRNA:::mRNA	1	1
snoU83B:::CXorf58	snoRNA:::mRNA	1	1
snoU83B:::CYP3A5	snoRNA:::mRNA	1	1
snoU83B:::DAZAP2	snoRNA:::mRNA	1	1
snoU83B:::DBT	snoRNA:::mRNA	1	1
snoU83B:::DCAF5	snoRNA:::mRNA	1	1
snoU83B:::DCAF8	snoRNA:::mRNA	1	1
snoU83B:::DCP1A	snoRNA:::mRNA	1	1
snoU83B:::DDX20	snoRNA:::mRNA	1	1
snoU83B:::DDX5	snoRNA:::mRNA	1	1
snoU83B:::DGKI	snoRNA:::mRNA	1	1
snoU83B:::DIAPH2	snoRNA:::mRNA	1	1
snoU83B:::DIAPH3	snoRNA:::mRNA	1	1
snoU83B:::DISC1FP1	snoRNA:::processed-transcript	1	1
snoU83B:::DLEU1	snoRNA:::mRNA	1	1
snoU83B:::DLGAP1	snoRNA:::mRNA	1	1
snoU83B:::DMKN	snoRNA:::mRNA	1	1
snoU83B:::DNAH8	snoRNA:::mRNA	1	1
snoU83B:::DNAJC7	snoRNA:::mRNA	1	1
snoU83B:::DNAJC9-AS1	snoRNA:::antisense	1	1
snoU83B:::DPP10	snoRNA:::mRNA	1	1
snoU83B:::DPY30	snoRNA:::mRNA	1	1
snoU83B:::DROSHA	snoRNA:::mRNA	1	1
snoU83B:::DSCAM	snoRNA:::mRNA	1	1
snoU83B:::DSTN	snoRNA:::mRNA	1	1
snoU83B:::DUS2	snoRNA:::mRNA	1	1
snoU83B:::DXO	snoRNA:::mRNA	1	1
snoU83B:::EDA	snoRNA:::mRNA	1	1
snoU83B:::EDARADD	snoRNA:::mRNA	1	1
snoU83B:::EEF1A1	snoRNA:::mRNA	1	1
snoU83B:::EEF2	snoRNA:::mRNA	1	1
snoU83B:::EFCAB10	snoRNA:::mRNA	1	1
snoU83B:::EFCAB11	snoRNA:::mRNA	1	1
snoU83B:::EFCAB5	snoRNA:::mRNA	1	1
snoU83B:::EIF1	snoRNA:::mRNA	1	1
snoU83B:::EIF2AK1	snoRNA:::mRNA	1	1
snoU83B:::EIF2S2	snoRNA:::mRNA	1	1
snoU83B:::EIF3E	snoRNA:::mRNA	1	1
snoU83B:::EIF3M	snoRNA:::mRNA	1	1
snoU83B:::EIF4B	snoRNA:::mRNA	1	1
snoU83B:::ELF4	snoRNA:::mRNA	1	1
snoU83B:::ELOVL5	snoRNA:::mRNA	1	1
snoU83B:::EMC7	snoRNA:::mRNA	1	1
snoU83B:::EML2	snoRNA:::mRNA	1	1
snoU83B:::EPB41L1	snoRNA:::mRNA	1	1
snoU83B:::EPB41L2	snoRNA:::mRNA	1	1
snoU83B:::ERAP1	snoRNA:::mRNA	1	1
snoU83B:::ERC1	snoRNA:::mRNA	1	1
snoU83B:::ERCC1	snoRNA:::mRNA	1	1
snoU83B:::ERI3	snoRNA:::mRNA	1	1
snoU83B:::ERO1LB	snoRNA:::mRNA	1	1
snoU83B:::EXO1	snoRNA:::mRNA	1	1
snoU83B:::EXOC7	snoRNA:::mRNA	1	1
snoU83B:::EYS	snoRNA:::mRNA	1	1
snoU83B:::FADS1	snoRNA:::mRNA	1	1
snoU83B:::FAF2	snoRNA:::mRNA	1	1
snoU83B:::FAM13A	snoRNA:::mRNA	1	1
snoU83B:::FAM19A1	snoRNA:::mRNA	1	1
snoU83B:::FAM19A3	snoRNA:::mRNA	1	1
snoU83B:::FAM64A	snoRNA:::mRNA	1	1
snoU83B:::FAM98A	snoRNA:::mRNA	1	1
snoU83B:::FAU	snoRNA:::mRNA	1	1
snoU83B:::FBLN5	snoRNA:::mRNA	1	1
snoU83B:::FIP1L1	snoRNA:::mRNA	1	1
snoU83B:::FLOT2	snoRNA:::mRNA	1	1
snoU83B:::FOXP2	snoRNA:::mRNA	1	1
snoU83B:::FUBP1	snoRNA:::mRNA	1	1
snoU83B:::FYB	snoRNA:::mRNA	1	1
snoU83B:::FYTTD1	snoRNA:::mRNA	1	1
snoU83B:::GACAT3	snoRNA:::lincRNA	1	1
snoU83B:::GAPDH	snoRNA:::mRNA	1	1
snoU83B:::GAREM	snoRNA:::mRNA	1	1
snoU83B:::GAS2L3	snoRNA:::mRNA	1	1
snoU83B:::GCDH	snoRNA:::mRNA	1	1
snoU83B:::GIT1	snoRNA:::mRNA	1	1
snoU83B:::GNA14	snoRNA:::mRNA	1	1
snoU83B:::GNAI3	snoRNA:::mRNA	1	1
snoU83B:::GNB2L1	snoRNA:::mRNA	1	1
snoU83B:::GNL3	snoRNA:::mRNA	1	1
snoU83B:::GOLGA1	snoRNA:::mRNA	1	1
snoU83B:::GPBP1L1	snoRNA:::mRNA	1	1
snoU83B:::GPI	snoRNA:::mRNA	1	1
snoU83B:::GPR125	snoRNA:::mRNA	1	1
snoU83B:::GPR135	snoRNA:::mRNA	1	1
snoU83B:::GPR158	snoRNA:::mRNA	1	1
snoU83B:::GSAP	snoRNA:::mRNA	1	1
snoU83B:::GSTA3	snoRNA:::mRNA	1	1
snoU83B:::GSTK1	snoRNA:::mRNA	1	1
snoU83B:::GTF3C3	snoRNA:::mRNA	1	1
snoU83B:::H1F0	snoRNA:::mRNA	1	1
snoU83B:::H3F3B	snoRNA:::mRNA	1	1
snoU83B:::HDAC9	snoRNA:::mRNA	1	1
snoU83B:::HECTD4	snoRNA:::mRNA	1	1
snoU83B:::HHAT	snoRNA:::mRNA	1	1
snoU83B:::HIAT1	snoRNA:::mRNA	1	1
snoU83B:::HIST1H4J	snoRNA:::mRNA	1	1
snoU83B:::HIST2H2BE	snoRNA:::mRNA	1	1
snoU83B:::HIST3H2BB	snoRNA:::mRNA	1	1
snoU83B:::HMBOX1	snoRNA:::mRNA	1	1
snoU83B:::HNRNPH3	snoRNA:::mRNA	1	1
snoU83B:::HNRNPM	snoRNA:::mRNA	1	1
snoU83B:::HOXA-AS2	snoRNA:::antisense	1	1
snoU83B:::HOXA3	snoRNA:::mRNA	1	1
snoU83B:::HOXB-AS3	snoRNA:::antisense	1	1
snoU83B:::HS6ST1	snoRNA:::mRNA	1	1
snoU83B:::HSPD1	snoRNA:::mRNA	1	1
snoU83B:::HUWE1	snoRNA:::mRNA	1	1
snoU83B:::IFFO2	snoRNA:::mRNA	1	1
snoU83B:::IGF2BP2	snoRNA:::mRNA	1	1
snoU83B:::IGHG1	snoRNA:::IG-C-gene	1	1
snoU83B:::IGSF5	snoRNA:::mRNA	1	1
snoU83B:::ING3	snoRNA:::mRNA	1	1
snoU83B:::INIP	snoRNA:::mRNA	1	1
snoU83B:::INTS5	snoRNA:::mRNA	1	1
snoU83B:::IRAK1	snoRNA:::mRNA	1	1
snoU83B:::IRF2	snoRNA:::mRNA	1	1
snoU83B:::KAT7	snoRNA:::mRNA	1	1
snoU83B:::KCNQ2	snoRNA:::mRNA	1	1
snoU83B:::KCTD19	snoRNA:::mRNA	1	1
snoU83B:::KDM4A	snoRNA:::mRNA	1	1
snoU83B:::KHNYN	snoRNA:::mRNA	1	1
snoU83B:::KIAA0232	snoRNA:::mRNA	1	1
snoU83B:::KIAA0430	snoRNA:::mRNA	1	1
snoU83B:::KIFC3	snoRNA:::mRNA	1	1
snoU83B:::KLC2	snoRNA:::mRNA	1	1
snoU83B:::KLF6	snoRNA:::mRNA	1	1
snoU83B:::KLHL13	snoRNA:::mRNA	1	1
snoU83B:::KLHL18	snoRNA:::mRNA	1	1
snoU83B:::KMT2A	snoRNA:::mRNA	1	1
snoU83B:::KMT2D	snoRNA:::mRNA	1	1
snoU83B:::KRT86	snoRNA:::mRNA	1	1
snoU83B:::L34079.2	snoRNA:::mRNA	1	1
snoU83B:::LEPREL2	snoRNA:::mRNA	1	1
snoU83B:::LGALS3BP	snoRNA:::mRNA	1	1
snoU83B:::LHFPL3	snoRNA:::mRNA	1	1
snoU83B:::LINC00355	snoRNA:::lincRNA	1	1
snoU83B:::LINC01003	snoRNA:::lincRNA	1	1
snoU83B:::LINC01183	snoRNA:::lincRNA	1	1
snoU83B:::LINC01205	snoRNA:::lincRNA	1	1
snoU83B:::LMAN1	snoRNA:::mRNA	1	1
snoU83B:::LPA	snoRNA:::mRNA	1	1
snoU83B:::LPGAT1	snoRNA:::mRNA	1	1
snoU83B:::LPHN1	snoRNA:::mRNA	1	1
snoU83B:::LRP6	snoRNA:::mRNA	1	1
snoU83B:::LSM11	snoRNA:::mRNA	1	1
snoU83B:::LSM4	snoRNA:::mRNA	1	1
snoU83B:::LUC7L3	snoRNA:::mRNA	1	1
snoU83B:::LY86-AS1	snoRNA:::antisense	1	1
snoU83B:::LYZ	snoRNA:::mRNA	1	1
snoU83B:::MALRD1	snoRNA:::mRNA	1	1
snoU83B:::MAP3K10	snoRNA:::mRNA	1	1
snoU83B:::MAPK12	snoRNA:::mRNA	1	1
snoU83B:::MAZ	snoRNA:::mRNA	1	1
snoU83B:::MBD5	snoRNA:::mRNA	1	1
snoU83B:::MDH2	snoRNA:::mRNA	1	1
snoU83B:::MECOM	snoRNA:::mRNA	1	1
snoU83B:::MED18	snoRNA:::mRNA	1	1
snoU83B:::MEFV	snoRNA:::mRNA	1	1
snoU83B:::MEIS2	snoRNA:::mRNA	1	1
snoU83B:::METAP2	snoRNA:::mRNA	1	1
snoU83B:::METTL16	snoRNA:::mRNA	1	1
snoU83B:::METTL8	snoRNA:::mRNA	1	1
snoU83B:::MGLL	snoRNA:::mRNA	1	1
snoU83B:::MGST2	snoRNA:::mRNA	1	1
snoU83B:::MID1	snoRNA:::mRNA	1	1
snoU83B:::MIR148A	snoRNA:::miRNA	1	1
snoU83B:::MIR17HG	snoRNA:::processed-transcript	1	1
snoU83B:::MIR212	snoRNA:::miRNA	1	1
snoU83B:::MIR222HG	snoRNA:::lincRNA	1	1
snoU83B:::MIR3654	snoRNA:::mRNA	1	1
snoU83B:::MIR96	snoRNA:::miRNA	1	1
snoU83B:::MIR99AHG	snoRNA:::lincRNA	1	1
snoU83B:::MN1	snoRNA:::mRNA	1	1
snoU83B:::MPZL2	snoRNA:::mRNA	1	1
snoU83B:::MRPL11	snoRNA:::mRNA	1	1
snoU83B:::MRPL33	snoRNA:::mRNA	1	1
snoU83B:::MRPL37	snoRNA:::mRNA	1	1
snoU83B:::MSLN	snoRNA:::mRNA	1	1
snoU83B:::MT-ND4L	snoRNA:::mRNA	1	1
snoU83B:::MT-ND5	snoRNA:::mRNA	1	1
snoU83B:::MT-TF	snoRNA:::Mt-tRNA	1	1
snoU83B:::MT-TL1	snoRNA:::Mt-tRNA	1	1
snoU83B:::MT-TV	snoRNA:::Mt-tRNA	1	1
snoU83B:::MTDH	snoRNA:::mRNA	1	1
snoU83B:::MTX3	snoRNA:::mRNA	1	1
snoU83B:::MYO6	snoRNA:::mRNA	1	1
snoU83B:::MYO9A	snoRNA:::mRNA	1	1
snoU83B:::NAA38	snoRNA:::mRNA	1	1
snoU83B:::NAALADL2	snoRNA:::mRNA	1	1
snoU83B:::NACA	snoRNA:::mRNA	1	1
snoU83B:::NALCN	snoRNA:::mRNA	1	1
snoU83B:::NAP1L1	snoRNA:::mRNA	1	1
snoU83B:::NAV2	snoRNA:::mRNA	1	1
snoU83B:::NCKAP5	snoRNA:::mRNA	1	1
snoU83B:::NDFIP2	snoRNA:::mRNA	1	1
snoU83B:::NDUFAF6	snoRNA:::mRNA	1	1
snoU83B:::NDUFS3	snoRNA:::mRNA	1	1
snoU83B:::NEAT1	snoRNA:::lincRNA	1	1
snoU83B:::NEDD9	snoRNA:::mRNA	1	1
snoU83B:::NFIB	snoRNA:::mRNA	1	1
snoU83B:::NIPSNAP1	snoRNA:::mRNA	1	1
snoU83B:::NME2	snoRNA:::mRNA	1	1
snoU83B:::NOA1	snoRNA:::mRNA	1	1
snoU83B:::NOL7	snoRNA:::mRNA	1	1
snoU83B:::NOS1AP	snoRNA:::mRNA	1	1
snoU83B:::NPIPB4	snoRNA:::mRNA	1	1	1	1	1	1	1	1
snoU83B:::NRD1	snoRNA:::mRNA	1	1
snoU83B:::NRXN3	snoRNA:::mRNA	1	1
snoU83B:::NSRP1	snoRNA:::mRNA	1	1
snoU83B:::NUBP2	snoRNA:::mRNA	1	1
snoU83B:::NUDT2	snoRNA:::mRNA	1	1
snoU83B:::NUMB	snoRNA:::mRNA	1	1
snoU83B:::NUP155	snoRNA:::mRNA	1	1
snoU83B:::NUPL2	snoRNA:::mRNA	1	1
snoU83B:::OGFOD3	snoRNA:::mRNA	1	1
snoU83B:::OSTM1	snoRNA:::mRNA	1	1
snoU83B:::OVOL2	snoRNA:::mRNA	1	1
snoU83B:::PABPC1	snoRNA:::mRNA	1	1
snoU83B:::PAFAH1B2	snoRNA:::mRNA	1	1
snoU83B:::PCCA	snoRNA:::mRNA	1	1
snoU83B:::PCDH9	snoRNA:::mRNA	1	1
snoU83B:::PCMT1	snoRNA:::mRNA	1	1
snoU83B:::PCNT	snoRNA:::mRNA	1	1
snoU83B:::PDCD2	snoRNA:::mRNA	1	1
snoU83B:::PDE7A	snoRNA:::mRNA	1	1
snoU83B:::PEBP1	snoRNA:::mRNA	1	1
snoU83B:::PEF1	snoRNA:::mRNA	1	1
snoU83B:::PFN2	snoRNA:::mRNA	1	1
snoU83B:::PIGN	snoRNA:::mRNA	1	1
snoU83B:::PIGX	snoRNA:::mRNA	1	1
snoU83B:::PIK3C2B	snoRNA:::mRNA	1	1
snoU83B:::PKN3	snoRNA:::mRNA	1	1
snoU83B:::PLD5	snoRNA:::mRNA	1	1
snoU83B:::PLXNA1	snoRNA:::mRNA	1	1
snoU83B:::PPA2	snoRNA:::mRNA	1	1
snoU83B:::PPARG	snoRNA:::mRNA	1	1
snoU83B:::PPFIA2	snoRNA:::mRNA	1	1
snoU83B:::PRKAB2	snoRNA:::mRNA	1	1
snoU83B:::PRMT7	snoRNA:::mRNA	1	1
snoU83B:::PRNP	snoRNA:::mRNA	1	1
snoU83B:::PRPF3	snoRNA:::mRNA	1	1
snoU83B:::PRPF38A	snoRNA:::mRNA	1	1
snoU83B:::PRPF8	snoRNA:::mRNA	1	1
snoU83B:::PRR14	snoRNA:::mRNA	1	1
snoU83B:::PRR5L	snoRNA:::mRNA	1	1
snoU83B:::PSMA7	snoRNA:::mRNA	1	1
snoU83B:::PSMB4	snoRNA:::mRNA	1	1
snoU83B:::PSMD1	snoRNA:::mRNA	1	1
snoU83B:::PSMD3	snoRNA:::mRNA	1	1
snoU83B:::PTBP1	snoRNA:::mRNA	1	1
snoU83B:::PTCH2	snoRNA:::mRNA	1	1
snoU83B:::PTEN	snoRNA:::mRNA	1	1
snoU83B:::PTP4A1	snoRNA:::mRNA	1	1
snoU83B:::PTPDC1	snoRNA:::mRNA	1	1
snoU83B:::PTPN4	snoRNA:::mRNA	1	1
snoU83B:::PTPRF	snoRNA:::mRNA	1	1
snoU83B:::PTPRM	snoRNA:::mRNA	1	1
snoU83B:::PVT1	snoRNA:::lincRNA	1	1
snoU83B:::R3HDM2	snoRNA:::mRNA	1	1
snoU83B:::RAB10	snoRNA:::mRNA	1	1
snoU83B:::RAB8A	snoRNA:::mRNA	1	1
snoU83B:::RABAC1	snoRNA:::mRNA	1	1
snoU83B:::RAN	snoRNA:::mRNA	1	1
snoU83B:::RAPGEF1	snoRNA:::mRNA	1	1
snoU83B:::RAPGEF2	snoRNA:::mRNA	1	1
snoU83B:::RASSF3	snoRNA:::mRNA	1	1
snoU83B:::RBBP4	snoRNA:::mRNA	1	1
snoU83B:::RBL1	snoRNA:::mRNA	1	1
snoU83B:::RBM26	snoRNA:::mRNA	1	1
snoU83B:::RCN1	snoRNA:::mRNA	1	1
snoU83B:::REEP2	snoRNA:::mRNA	1	1
snoU83B:::RELN	snoRNA:::mRNA	1	1
snoU83B:::RFC1	snoRNA:::mRNA	1	1
snoU83B:::RGS7	snoRNA:::mRNA	1	1
snoU83B:::RN7SKP230	snoRNA:::misc-RNA	1	1
snoU83B:::RNA5SP336	snoRNA:::rRNA	1	1
snoU83B:::RNA5SP502	snoRNA:::rRNA	1	1
snoU83B:::RNF126	snoRNA:::mRNA	1	1
snoU83B:::RNGTT	snoRNA:::mRNA	1	1
snoU83B:::RNPS1	snoRNA:::mRNA	1	1
snoU83B:::RNU12	snoRNA:::lincRNA	1	1
snoU83B:::RNU5E-1	snoRNA:::snRNA	1	1
snoU83B:::RNU6-105P	snoRNA:::snRNA	1	1
snoU83B:::RNU6-1141P	snoRNA:::snRNA	1	1
snoU83B:::RNU6-222P	snoRNA:::snRNA	1	1
snoU83B:::RNU6-256P	snoRNA:::snRNA	1	1
snoU83B:::RNU6-34P	snoRNA:::snRNA	1	1
snoU83B:::RNU6-736P	snoRNA:::snRNA	1	1
snoU83B:::RNY4	snoRNA:::misc-RNA	1	1
snoU83B:::RP11-1022B3.1	snoRNA:::lincRNA	1	1
snoU83B:::RP11-1035H13.3	snoRNA:::mRNA	1	1
snoU83B:::RP11-108P20.4	snoRNA:::lincRNA	1	1
snoU83B:::RP11-1281K21.8	snoRNA:::TEC	1	1
snoU83B:::RP11-12J10.3	snoRNA:::mRNA	1	1
snoU83B:::RP11-136C24.3	snoRNA:::mRNA	1	1
snoU83B:::RP11-156P1.2	snoRNA:::mRNA	1	1
snoU83B:::RP11-173L6.1	snoRNA:::lincRNA	1	1
snoU83B:::RP11-215P8.4	snoRNA:::lincRNA	1	1
snoU83B:::RP11-238K6.1	snoRNA:::lincRNA	1	1
snoU83B:::RP11-264B14.1	snoRNA:::antisense	1	1
snoU83B:::RP11-298J20.4	snoRNA:::sense-overlapping	1	1
snoU83B:::RP11-315E17.1	snoRNA:::antisense	1	1
snoU83B:::RP11-317J19.1	snoRNA:::antisense	1	1
snoU83B:::RP11-353N4.5	snoRNA:::lincRNA	1	1
snoU83B:::RP11-382A20.5	snoRNA:::antisense	1	1
snoU83B:::RP11-3P17.4	snoRNA:::lincRNA	1	1
snoU83B:::RP11-404J23.1	snoRNA:::lincRNA	1	1
snoU83B:::RP11-427J23.1	snoRNA:::lincRNA	1	1
snoU83B:::RP11-473M20.7	snoRNA:::antisense	1	1
snoU83B:::RP11-490O24.2	snoRNA:::lincRNA	1	1
snoU83B:::RP11-505P4.7	snoRNA:::antisense	1	1
snoU83B:::RP11-511B23.2	snoRNA:::antisense	1	1
snoU83B:::RP11-541P9.3	snoRNA:::antisense	1	1
snoU83B:::RP11-544A12.4	snoRNA:::antisense	1	1
snoU83B:::RP11-624C23.1	snoRNA:::antisense	1	1
snoU83B:::RP11-641D5.2	snoRNA:::antisense	1	1
snoU83B:::RP11-666E17.1	snoRNA:::lincRNA	1	1
snoU83B:::RP11-767I20.1	snoRNA:::lincRNA	1	1
snoU83B:::RP11-867G23.8	snoRNA:::antisense	1	1
snoU83B:::RP11-8L2.1	snoRNA:::processed-transcript	1	1
snoU83B:::RP11-99J16--A.2	snoRNA:::antisense	1	1
snoU83B:::RP3-331H24.5	snoRNA:::lincRNA	1	1
snoU83B:::RP3-495K2.3	snoRNA:::lincRNA	1	1
snoU83B:::RP4-537K23.4	snoRNA:::antisense	1	1
snoU83B:::RP4-630C24.3	snoRNA:::antisense	1	1
snoU83B:::RP5-1024C24.1	snoRNA:::antisense	1	1
snoU83B:::RP5-887A10.1	snoRNA:::lincRNA	1	1
snoU83B:::RP6-24A23.7	snoRNA:::sense-overlapping	1	1
snoU83B:::RPL10A	snoRNA:::mRNA	1	1
snoU83B:::RPL23A	snoRNA:::mRNA	1	1
snoU83B:::RPL24	snoRNA:::mRNA	1	1
snoU83B:::RPL32	snoRNA:::mRNA	1	1
snoU83B:::RPL36	snoRNA:::mRNA	1	1
snoU83B:::RPL38	snoRNA:::mRNA	1	1
snoU83B:::RPL5	snoRNA:::mRNA	1	1
snoU83B:::RPS12	snoRNA:::mRNA	1	1
snoU83B:::RPS15A	snoRNA:::mRNA	1	1
snoU83B:::RPS17	snoRNA:::mRNA	1	1
snoU83B:::RPS18	snoRNA:::mRNA	1	1
snoU83B:::RPS25	snoRNA:::mRNA	1	1
snoU83B:::RPS4X	snoRNA:::mRNA	1	1
snoU83B:::RPS6KB1	snoRNA:::mRNA	1	1
snoU83B:::RPS9	snoRNA:::mRNA	1	1
snoU83B:::RPSAP58	snoRNA:::mRNA	1	1
snoU83B:::RRN3	snoRNA:::mRNA	1	1
snoU83B:::RTEL1	snoRNA:::mRNA	1	1
snoU83B:::RYR3	snoRNA:::mRNA	1	1
snoU83B:::SCAPER	snoRNA:::mRNA	1	1
snoU83B:::SCARNA2	snoRNA:::snoRNA	1	1
snoU83B:::SCARNA21	snoRNA:::snoRNA	1	1
snoU83B:::SCARNA28;ZL1	snoRNA:::snoRNA	1	1
snoU83B:::SCFD2	snoRNA:::mRNA	1	1
snoU83B:::SCOC-AS1	snoRNA:::antisense	1	1
snoU83B:::SCP2	snoRNA:::mRNA	1	1
snoU83B:::SDCCAG3	snoRNA:::mRNA	1	1
snoU83B:::SDCCAG8	snoRNA:::mRNA	1	1
snoU83B:::SDF2L1	snoRNA:::mRNA	1	1
snoU83B:::SEC13	snoRNA:::mRNA	1	1
snoU83B:::SEC61A2	snoRNA:::mRNA	1	1
snoU83B:::SEMA3D	snoRNA:::mRNA	1	1
snoU83B:::SENP1	snoRNA:::mRNA	1	1
snoU83B:::SERTM1	snoRNA:::mRNA	1	1
snoU83B:::SESN2	snoRNA:::mRNA	1	1
snoU83B:::SFXN5	snoRNA:::mRNA	1	1
snoU83B:::SHISA9	snoRNA:::mRNA	1	1
snoU83B:::SKP2	snoRNA:::mRNA	1	1
snoU83B:::SLC11A2	snoRNA:::mRNA	1	1
snoU83B:::SLC16A1	snoRNA:::mRNA	1	1
snoU83B:::SLC37A3	snoRNA:::mRNA	1	1
snoU83B:::SLC38A1	snoRNA:::mRNA	1	1
snoU83B:::SMAD4	snoRNA:::mRNA	1	1
snoU83B:::SMARCA4	snoRNA:::mRNA	1	1
snoU83B:::SMARCB1	snoRNA:::mRNA	1	1
snoU83B:::SMC3	snoRNA:::mRNA	1	1
snoU83B:::SMC4	snoRNA:::mRNA	1	1
snoU83B:::SMG1	snoRNA:::mRNA	1	1
snoU83B:::SMIM11	snoRNA:::mRNA	1	1
snoU83B:::SMPD4	snoRNA:::mRNA	1	1
snoU83B:::SNHG14	snoRNA:::processed-transcript	1	1
snoU83B:::SNHG5	snoRNA:::processed-transcript	1	1
snoU83B:::SNORA31	snoRNA:::snoRNA	1	1
snoU83B:::SNORA43	snoRNA:::snoRNA	1	1
snoU83B:::SNORA73	snoRNA:::snoRNA	1	1
snoU83B:::SNORA79	snoRNA:::snoRNA	1	1
snoU83B:::SNORD128;ZL43	snoRNA:::snoRNA	1	1
snoU83B:::SNORD142;ZL68	snoRNA:::snoRNA	1	1
snoU83B:::SNORD144	snoRNA:::snoRNA	1	1
snoU83B:::SNORD149;ZL25	snoRNA:::snoRNA	1	1
snoU83B:::SNORD17	snoRNA:::snoRNA	1	1
snoU83B:::SNORD39	snoRNA:::snoRNA	1	1
snoU83B:::SNORD46	snoRNA:::snoRNA	1	1
snoU83B:::SNORD51	snoRNA:::snoRNA	1	1
snoU83B:::SNORD60	snoRNA:::snoRNA	1	1
snoU83B:::SNORD66	snoRNA:::snoRNA	1	1
snoU83B:::SNORD75	snoRNA:::snoRNA	1	1
snoU83B:::SNORD94	snoRNA:::snoRNA	1	1
snoU83B:::SNORD96	snoRNA:::snoRNA	1	1
snoU83B:::snoU85	snoRNA:::snoRNA	1	1
snoU83B:::snoZ39	snoRNA:::snoRNA	1	1
snoU83B:::SNRPA1	snoRNA:::mRNA	1	1
snoU83B:::SNRPD2	snoRNA:::mRNA	1	1
snoU83B:::SNRPF	snoRNA:::mRNA	1	1
snoU83B:::SNRPN	snoRNA:::mRNA	1	1
snoU83B:::SNTB2	snoRNA:::mRNA	1	1
snoU83B:::SNTG1	snoRNA:::mRNA	1	1
snoU83B:::SNX10	snoRNA:::mRNA	1	1
snoU83B:::SNX6	snoRNA:::mRNA	1	1
snoU83B:::SPAG1	snoRNA:::mRNA	1	1
snoU83B:::SPIRE1	snoRNA:::mRNA	1	1
snoU83B:::SPTY2D1	snoRNA:::mRNA	1	1
snoU83B:::SRP68	snoRNA:::mRNA	1	1
snoU83B:::SRSF9	snoRNA:::mRNA	1	1
snoU83B:::SSR1	snoRNA:::mRNA	1	1
snoU83B:::ST5	snoRNA:::mRNA	1	1
snoU83B:::STK3	snoRNA:::mRNA	1	1
snoU83B:::STK39	snoRNA:::mRNA	1	1
snoU83B:::STX6	snoRNA:::mRNA	1	1
snoU83B:::SUPV3L1	snoRNA:::mRNA	1	1
snoU83B:::SV2C	snoRNA:::mRNA	1	1
snoU83B:::SYDE2	snoRNA:::mRNA	1	1
snoU83B:::SYN3	snoRNA:::mRNA	1	1
snoU83B:::TAF15	snoRNA:::mRNA	1	1
snoU83B:::TARDBP	snoRNA:::mRNA	1	1
snoU83B:::TBC1D19	snoRNA:::mRNA	1	1
snoU83B:::TBC1D5	snoRNA:::mRNA	1	1
snoU83B:::TCP11L1	snoRNA:::mRNA	1	1
snoU83B:::TGIF2-C20orf24	snoRNA:::mRNA	1	1
snoU83B:::THEM4	snoRNA:::mRNA	1	1
snoU83B:::THRB	snoRNA:::mRNA	1	1
snoU83B:::THSD4	snoRNA:::mRNA	1	1
snoU83B:::TKT	snoRNA:::mRNA	1	1
snoU83B:::TMC5	snoRNA:::mRNA	1	1
snoU83B:::TMCO1	snoRNA:::mRNA	1	1
snoU83B:::TMED10	snoRNA:::mRNA	1	1
snoU83B:::TMEM150C	snoRNA:::mRNA	1	1
snoU83B:::TMEM163	snoRNA:::mRNA	1	1
snoU83B:::TMEM164	snoRNA:::mRNA	1	1
snoU83B:::TMEM231	snoRNA:::mRNA	1	1
snoU83B:::TMEM242	snoRNA:::mRNA	1	1
snoU83B:::TMEM245	snoRNA:::mRNA	1	1
snoU83B:::TMEM65	snoRNA:::mRNA	1	1
snoU83B:::TMEM70	snoRNA:::mRNA	1	1
snoU83B:::TMEM87A	snoRNA:::mRNA	1	1
snoU83B:::TMEM9B	snoRNA:::mRNA	1	1
snoU83B:::TMPO	snoRNA:::mRNA	1	1
snoU83B:::TNFRSF21	snoRNA:::mRNA	1	1
snoU83B:::TNS1	snoRNA:::mRNA	1	1
snoU83B:::TPM4	snoRNA:::mRNA	1	1
snoU83B:::TPT1-AS1	snoRNA:::antisense	1	1
snoU83B:::TRABD	snoRNA:::mRNA	1	1
snoU83B:::TRIM28	snoRNA:::mRNA	1	1
snoU83B:::tRNA103	snoRNA:::tRNA	1	1
snoU83B:::tRNA128	snoRNA:::tRNA	1	1
snoU83B:::tRNA311	snoRNA:::tRNA	1	1
snoU83B:::tRNA354	snoRNA:::tRNA	1	1
snoU83B:::tRNA73	snoRNA:::tRNA	1	1
snoU83B:::TRPC1	snoRNA:::mRNA	1	1
snoU83B:::TRPC5	snoRNA:::mRNA	1	1
snoU83B:::TRPC7	snoRNA:::mRNA	1	1
snoU83B:::TTC19	snoRNA:::mRNA	1	1
snoU83B:::TTTY16	snoRNA:::lincRNA	1	1
snoU83B:::TUBA1B	snoRNA:::mRNA	1	1
snoU83B:::TUBB4A	snoRNA:::mRNA	1	1
snoU83B:::UBE2C	snoRNA:::mRNA	1	1
snoU83B:::UBE2F-SCLY	snoRNA:::mRNA	1	1
snoU83B:::UBE3C	snoRNA:::mRNA	1	1
snoU83B:::UBN2	snoRNA:::mRNA	1	1
snoU83B:::UCHL1	snoRNA:::mRNA	1	1
snoU83B:::UHRF2	snoRNA:::mRNA	1	1
snoU83B:::UNC5B	snoRNA:::mRNA	1	1
snoU83B:::URI1	snoRNA:::mRNA	1	1
snoU83B:::VAC14	snoRNA:::mRNA	1	1
snoU83B:::VANGL1	snoRNA:::mRNA	1	1
snoU83B:::VAV3	snoRNA:::mRNA	1	1
snoU83B:::VIM	snoRNA:::mRNA	1	1
snoU83B:::VPS41	snoRNA:::mRNA	1	1
snoU83B:::VTI1A	snoRNA:::mRNA	1	1
snoU83B:::VTRNA1-2	snoRNA:::misc-RNA	1	1
snoU83B:::VTRNA1-3	snoRNA:::misc-RNA	1	1
snoU83B:::WAC	snoRNA:::mRNA	1	1
snoU83B:::WBP2	snoRNA:::mRNA	1	1
snoU83B:::WDR12	snoRNA:::mRNA	1	1
snoU83B:::WDR4	snoRNA:::mRNA	1	1
snoU83B:::WDR41	snoRNA:::mRNA	1	1
snoU83B:::WDR74	snoRNA:::mRNA	1	1
snoU83B:::WIPF2	snoRNA:::mRNA	1	1
snoU83B:::WNK1	snoRNA:::mRNA	1	1
snoU83B:::XIST	snoRNA:::lincRNA	1	1
snoU83B:::XPNPEP1	snoRNA:::mRNA	1	1
snoU83B:::XPO5	snoRNA:::mRNA	1	1
snoU83B:::YARS	snoRNA:::mRNA	1	1
snoU83B:::YTHDC2	snoRNA:::mRNA	1	1
snoU83B:::ZBED9	snoRNA:::mRNA	1	1
snoU83B:::ZBTB7C	snoRNA:::mRNA	1	1
snoU83B:::ZC3HAV1	snoRNA:::mRNA	1	1
snoU83B:::ZDHHC2	snoRNA:::mRNA	1	1
snoU83B:::ZFAS1	snoRNA:::antisense	1	1
snoU83B:::ZFHX4-AS1	snoRNA:::antisense	1	1
snoU83B:::ZFP62	snoRNA:::mRNA	1	1
snoU83B:::ZFPM2-AS1	snoRNA:::processed-transcript	1	1
snoU83B:::ZL46	snoRNA:::snoRNA	1	1
snoU83B:::ZNF251	snoRNA:::mRNA	1	1
snoU83B:::ZNF286A	snoRNA:::mRNA	1	1
snoU83B:::ZNF398	snoRNA:::mRNA	1	1
snoU83B:::ZNF449	snoRNA:::mRNA	1	1
snoU83B:::ZNF529-AS1	snoRNA:::antisense	1	1
snoU83B:::ZNF569	snoRNA:::mRNA	1	1
snoU83B:::ZNF626	snoRNA:::mRNA	1	1
snoU83B:::ZNF675	snoRNA:::mRNA	1	1
snoU83B:::ZNF763	snoRNA:::mRNA	1	1
snoU83B:::ZNF768	snoRNA:::mRNA	1	1
snoU85:::ATE1	snoRNA:::mRNA	1	1
snoU85:::BAI3	snoRNA:::mRNA	1	1
snoU85:::CAMTA1	snoRNA:::mRNA	1	1
snoU85:::CLYBL	snoRNA:::mRNA	1	1
snoU85:::CNOT11	snoRNA:::mRNA	1	1
snoU85:::CROCC	snoRNA:::mRNA	1	1
snoU85:::CTPS1	snoRNA:::mRNA	1	1
snoU85:::CUL1	snoRNA:::mRNA	1	1
snoU85:::EIF3E	snoRNA:::mRNA	1	1
snoU85:::FGF5	snoRNA:::mRNA	1	1
snoU85:::GLYATL2	snoRNA:::mRNA	1	1
snoU85:::HNRNPA0	snoRNA:::mRNA	1	1
snoU85:::KCNS3	snoRNA:::mRNA	1	1
snoU85:::MRPS2	snoRNA:::mRNA	1	1
snoU85:::MT-CYB	snoRNA:::mRNA	1	1
snoU85:::MT-ND1	snoRNA:::mRNA	1	1
snoU85:::NAGA	snoRNA:::mRNA	1	1
snoU85:::NFYC	snoRNA:::mRNA	1	1
snoU85:::NSUN6	snoRNA:::mRNA	1	1
snoU85:::PACRG	snoRNA:::mRNA	1	1
snoU85:::PDE10A	snoRNA:::mRNA	1	1
snoU85:::PLAG1	snoRNA:::mRNA	1	1
snoU85:::PLEKHA5	snoRNA:::mRNA	1	1
snoU85:::PSMC4	snoRNA:::mRNA	1	1
snoU85:::PTPRK	snoRNA:::mRNA	1	1
snoU85:::R3HDM2	snoRNA:::mRNA	1	1
snoU85:::RABGAP1L	snoRNA:::mRNA	1	1
snoU85:::RALBP1	snoRNA:::mRNA	1	1
snoU85:::RNA5SP48	snoRNA:::rRNA	1	1
snoU85:::RNF167	snoRNA:::mRNA	1	1
snoU85:::RNU5D-1	snoRNA:::snRNA	1	1
snoU85:::RNY1	snoRNA:::misc-RNA	1	1
snoU85:::RP11-418B12.1	snoRNA:::lincRNA	1	1
snoU85:::RP11-666E17.1	snoRNA:::lincRNA	1	1
snoU85:::RPL29	snoRNA:::mRNA	1	1
snoU85:::RPS13	snoRNA:::mRNA	1	1
snoU85:::SCARNA28;ZL1	snoRNA:::snoRNA	1	1
snoU85:::SFMBT1	snoRNA:::mRNA	1	1
snoU85:::SLC7A1	snoRNA:::mRNA	1	1
snoU85:::SNORD133;ZL142	snoRNA:::snoRNA	1	1
snoU85:::ST5	snoRNA:::mRNA	1	1
snoU85:::TNIK	snoRNA:::mRNA	1	1
snoU85:::TUSC3	snoRNA:::mRNA	1	1
snoU85:::ZBTB34	snoRNA:::mRNA	1	1
snoU85:::ZNF678	snoRNA:::mRNA	1	1
snoU89:::ADAMTS1	snoRNA:::mRNA	1	1
snoU89:::CHSY3	snoRNA:::mRNA	1	1
snoU89:::DLG2	snoRNA:::mRNA	1	1
snoU89:::DYM	snoRNA:::mRNA	1	1
snoU89:::FMN2	snoRNA:::mRNA	1	1
snoU89:::FNBP1L	snoRNA:::mRNA	1	1
snoU89:::GAS6	snoRNA:::mRNA	1	1
snoU89:::GNB2L1	snoRNA:::mRNA	1	1
snoU89:::GTF3C4	snoRNA:::mRNA	1	1
snoU89:::HIST1H2BC	snoRNA:::mRNA	1	1
snoU89:::IDS	snoRNA:::mRNA	1	1
snoU89:::JMJD8	snoRNA:::mRNA	1	1
snoU89:::LDLRAD3	snoRNA:::mRNA	1	1
snoU89:::MT-ATP6	snoRNA:::mRNA	1	1
snoU89:::MT-CO3	snoRNA:::mRNA	1	1
snoU89:::MT-ND4L	snoRNA:::mRNA	1	1
snoU89:::MT-ND5	snoRNA:::mRNA	1	1
snoU89:::PPP3CC	snoRNA:::mRNA	1	1
snoU89:::RAB1B	snoRNA:::mRNA	1	1
snoU89:::RN7SK	snoRNA:::misc-RNA	1	1
snoU89:::RNU4-1	snoRNA:::snRNA	1	1
snoU89:::RNU5A-1	snoRNA:::snRNA	1	1
snoU89:::RNU5E-1	snoRNA:::snRNA	1	1
snoU89:::RNU5F-1	snoRNA:::snRNA	1	1
snoU89:::RP11-146I2.1	snoRNA:::lincRNA	1	1
snoU89:::SNHG1	snoRNA:::processed-transcript	1	1
snoU89:::SNORD70	snoRNA:::snoRNA	1	1
snoU89:::TRI-TAT2-3	snoRNA:::miRNA	1	1
snoU89:::TRPS1	snoRNA:::mRNA	1	1
snoU89:::ZMYM4	snoRNA:::mRNA	1	1
snoZ17:::AC004158.2	snoRNA:::lincRNA	1	1
snoZ17:::AC005307.3	snoRNA:::lincRNA	1	1
snoZ17:::AC144836.1	snoRNA:::lincRNA	1	1
snoZ17:::ACTB	snoRNA:::mRNA	1	1
snoZ17:::ADAR	snoRNA:::mRNA	1	1
snoZ17:::AGBL5	snoRNA:::mRNA	1	1
snoZ17:::AKR7A2	snoRNA:::mRNA	1	1
snoZ17:::ARF4	snoRNA:::mRNA	1	1
snoZ17:::ATP5L	snoRNA:::mRNA	1	1
snoZ17:::C11orf63	snoRNA:::mRNA	1	1
snoZ17:::C18orf32	snoRNA:::mRNA	1	1
snoZ17:::CCDC102B	snoRNA:::mRNA	1	1
snoZ17:::CCDC3	snoRNA:::mRNA	1	1
snoZ17:::CCT5	snoRNA:::mRNA	1	1
snoZ17:::CDH8	snoRNA:::mRNA	1	1
snoZ17:::CREBZF	snoRNA:::mRNA	1	1
snoZ17:::CSMD1	snoRNA:::mRNA	1	1
snoZ17:::CTD-2378E12.1	snoRNA:::lincRNA	1	1
snoZ17:::CWF19L1	snoRNA:::mRNA	1	1
snoZ17:::E2F6	snoRNA:::mRNA	1	1
snoZ17:::EEF1A1	snoRNA:::mRNA	1	1
snoZ17:::ELP4	snoRNA:::mRNA	1	1
snoZ17:::ENTPD4	snoRNA:::mRNA	1	1
snoZ17:::FBXO11	snoRNA:::mRNA	1	1
snoZ17:::FBXO31	snoRNA:::mRNA	1	1
snoZ17:::FCGR2B	snoRNA:::mRNA	1	1
snoZ17:::FKRP	snoRNA:::mRNA	1	1
snoZ17:::GAPVD1	snoRNA:::mRNA	1	1
snoZ17:::GNB2L1	snoRNA:::mRNA	1	1
snoZ17:::GPM6A	snoRNA:::mRNA	1	1
snoZ17:::GPX4	snoRNA:::mRNA	1	1
snoZ17:::H3F3B	snoRNA:::mRNA	1	1
snoZ17:::HADHA	snoRNA:::mRNA	1	1
snoZ17:::HAT1	snoRNA:::mRNA	1	1
snoZ17:::HMGA2	snoRNA:::mRNA	1	1
snoZ17:::HNRNPA0	snoRNA:::mRNA	1	1
snoZ17:::HNRNPU	snoRNA:::mRNA	1	1
snoZ17:::IL7	snoRNA:::mRNA	1	1
snoZ17:::IRAK1	snoRNA:::mRNA	1	1
snoZ17:::IRAK2	snoRNA:::mRNA	1	1
snoZ17:::ITPR2	snoRNA:::mRNA	1	1
snoZ17:::KCNB2	snoRNA:::mRNA	1	1
snoZ17:::KLHL6	snoRNA:::mRNA	1	1
snoZ17:::LINC00869	snoRNA:::lincRNA	1	1
snoZ17:::LLNLR-246C6.1	snoRNA:::lincRNA	1	1
snoZ17:::LSM14A	snoRNA:::mRNA	1	1
snoZ17:::MRPL18	snoRNA:::mRNA	1	1
snoZ17:::MRPL3	snoRNA:::mRNA	1	1
snoZ17:::MT-CO2	snoRNA:::mRNA	1	1
snoZ17:::MT-CYB	snoRNA:::mRNA	1	1
snoZ17:::MT-ND4	snoRNA:::mRNA	1	1
snoZ17:::MT-TF	snoRNA:::Mt-tRNA	1	1
snoZ17:::MT-TP	snoRNA:::Mt-tRNA	1	1
snoZ17:::MT-TV	snoRNA:::Mt-tRNA	1	1
snoZ17:::MYCBP2	snoRNA:::mRNA	1	1
snoZ17:::NEK6	snoRNA:::mRNA	1	1
snoZ17:::NIPBL	snoRNA:::mRNA	1	1
snoZ17:::NUFIP2	snoRNA:::mRNA	1	1
snoZ17:::PANK1	snoRNA:::mRNA	1	1
snoZ17:::PGRMC1	snoRNA:::mRNA	1	1
snoZ17:::PNRC1	snoRNA:::mRNA	1	1
snoZ17:::PPTC7	snoRNA:::mRNA	1	1
snoZ17:::PRKD3	snoRNA:::mRNA	1	1
snoZ17:::PUS7L	snoRNA:::mRNA	1	1
snoZ17:::RBM33	snoRNA:::mRNA	1	1
snoZ17:::RGPD2	snoRNA:::mRNA	1	1
snoZ17:::RIMS2	snoRNA:::mRNA	1	1
snoZ17:::RMRP	snoRNA:::lincRNA	1	1
snoZ17:::RNA5SP74	snoRNA:::rRNA	1	1
snoZ17:::RNASEH2C	snoRNA:::mRNA	1	1
snoZ17:::RNU6-1084P	snoRNA:::snRNA	1	1
snoZ17:::RNU6-183P	snoRNA:::snRNA	1	1
snoZ17:::RNU6-30P	snoRNA:::snRNA	1	1
snoZ17:::RNU6-31P	snoRNA:::snRNA	1	1
snoZ17:::RP11-388G22.1	snoRNA:::lincRNA	1	1
snoZ17:::RP11-613M10.9	snoRNA:::mRNA	1	1
snoZ17:::RP11-768F21.1	snoRNA:::lincRNA	1	1
snoZ17:::RP4-630C24.3	snoRNA:::antisense	1	1
snoZ17:::RPL13A	snoRNA:::mRNA	1	1
snoZ17:::RPL15	snoRNA:::mRNA	1	1
snoZ17:::RPL27A	snoRNA:::mRNA	1	1
snoZ17:::RPL29	snoRNA:::mRNA	1	1
snoZ17:::RPL35	snoRNA:::mRNA	1	1
snoZ17:::RPL38	snoRNA:::mRNA	1	1
snoZ17:::RPL4	snoRNA:::mRNA	1	1
snoZ17:::RPL7	snoRNA:::mRNA	1	1
snoZ17:::RPS12	snoRNA:::mRNA	1	1
snoZ17:::RPS18	snoRNA:::mRNA	1	1
snoZ17:::RPS3	snoRNA:::mRNA	1	1
snoZ17:::SDK1	snoRNA:::mRNA	1	1
snoZ17:::SEP15	snoRNA:::mRNA	1	1
snoZ17:::SERINC3	snoRNA:::mRNA	1	1
snoZ17:::SFRP1	snoRNA:::mRNA	1	1
snoZ17:::SLC25A33	snoRNA:::mRNA	1	1
snoZ17:::SLC35B1	snoRNA:::mRNA	1	1
snoZ17:::SLC35F1	snoRNA:::mRNA	1	1
snoZ17:::snoID0313	snoRNA:::snoRNA	1	1
snoZ17:::SNORA3	snoRNA:::snoRNA	1	1
snoZ17:::SNORA31	snoRNA:::snoRNA	1	1
snoZ17:::SNORD102	snoRNA:::snoRNA	1	1
snoZ17:::SNORD111	snoRNA:::snoRNA	1	1
snoZ17:::SNORD124	snoRNA:::snoRNA	1	1
snoZ17:::SNORD17	snoRNA:::snoRNA	1	1
snoZ17:::SNORD20	snoRNA:::snoRNA	1	1
snoZ17:::SNORD46	snoRNA:::snoRNA	1	1
snoZ17:::SNORD47	snoRNA:::snoRNA	1	1
snoZ17:::SNORD81	snoRNA:::snoRNA	1	1
snoZ17:::SNORD82	snoRNA:::snoRNA	1	1
snoZ17:::SNORD89	snoRNA:::snoRNA	1	1
snoZ17:::SNORD94	snoRNA:::snoRNA	1	1
snoZ17:::SNORD97	snoRNA:::snoRNA	1	1
snoZ17:::SNORD99	snoRNA:::snoRNA	1	1
snoZ17:::snoU6-53	snoRNA:::snoRNA	1	1
snoZ17:::snoZ39	snoRNA:::snoRNA	1	1
snoZ17:::SORCS2	snoRNA:::mRNA	1	1
snoZ17:::SOX2-OT	snoRNA:::sense-overlapping	1	1
snoZ17:::SREBF2	snoRNA:::mRNA	1	1
snoZ17:::TANC1	snoRNA:::mRNA	1	1
snoZ17:::TARS	snoRNA:::mRNA	1	1
snoZ17:::TBC1D2	snoRNA:::mRNA	1	1
snoZ17:::TEX10	snoRNA:::mRNA	1	1
snoZ17:::TIMM13	snoRNA:::mRNA	1	1
snoZ17:::TOMM20L	snoRNA:::mRNA	1	1
snoZ17:::TOP2A	snoRNA:::mRNA	1	1
snoZ17:::TP73-AS1	snoRNA:::antisense	1	1
snoZ17:::TRAP1	snoRNA:::mRNA	1	1
snoZ17:::tRNA11	snoRNA:::tRNA	1	1
snoZ17:::tRNA133	snoRNA:::tRNA	1	1
snoZ17:::tRNA136	snoRNA:::tRNA	1	1
snoZ17:::tRNA201	snoRNA:::tRNA	1	1
snoZ17:::tRNA350	snoRNA:::tRNA	1	1
snoZ17:::tRNA351	snoRNA:::tRNA	1	1
snoZ17:::tRNA94	snoRNA:::tRNA	1	1
snoZ17:::TXNIP	snoRNA:::mRNA	1	1
snoZ17:::TXNRD1	snoRNA:::mRNA	1	1
snoZ17:::UBE2E1	snoRNA:::mRNA	1	1
snoZ17:::WDR33	snoRNA:::mRNA	1	1
snoZ17:::ZL56	snoRNA:::snoRNA	1	1
snoZ17:::ZNF529	snoRNA:::mRNA	1	1
snoZ17:::ZWINT	snoRNA:::mRNA	1	1
snoZ30:::DISC1FP1	snoRNA:::processed-transcript	1	1
snoZ30:::FZD3	snoRNA:::mRNA	1	1
snoZ30:::GAPDH	snoRNA:::mRNA	1	1
snoZ30:::IFNAR2	snoRNA:::mRNA	1	1
snoZ30:::MED12L	snoRNA:::mRNA	1	1
snoZ30:::MT-ND4	snoRNA:::mRNA	1	1
snoZ30:::MYO1D	snoRNA:::mRNA	1	1
snoZ30:::RFC1	snoRNA:::mRNA	1	1
snoZ30:::RNU6-1249P	snoRNA:::snRNA	1	1
snoZ30:::RNU6-23P	snoRNA:::snRNA	1	1
snoZ30:::RNU6-31P	snoRNA:::snRNA	1	1
snoZ30:::RNU6-40P	snoRNA:::snRNA	1	1
snoZ30:::RNU6-8	snoRNA:::snRNA	1	1
snoZ30:::RPL3	snoRNA:::mRNA	1	1
snoZ30:::RPL7A	snoRNA:::mRNA	1	1
snoZ30:::SNORA71	snoRNA:::snoRNA	1	1
snoZ30:::SNORD11B	snoRNA:::snoRNA	1	1
snoZ30:::SNORD70	snoRNA:::snoRNA	1	1
snoZ30:::snoU2_19	snoRNA:::snoRNA	1	1
snoZ30:::snoU89	snoRNA:::snoRNA	1	1
snoZ30:::SOX2-OT	snoRNA:::sense-overlapping	1	1
snoZ30:::STEAP1B	snoRNA:::mRNA	1	1
snoZ39:::ANKRD30BL	snoRNA:::mRNA	1	1
snoZ39:::AUTS2	snoRNA:::mRNA	1	1
snoZ39:::MT-RNR1	snoRNA:::Mt-rRNA	1	1
snoZ39:::PTPLAD1	snoRNA:::mRNA	1	1
snoZ39:::RP11-321N4.5	snoRNA:::mRNA	1	1
snoZ39:::SEPHS1	snoRNA:::mRNA	1	1
snoZ39:::SLCO5A1	snoRNA:::mRNA	1	1
snoZ39:::TFCP2	snoRNA:::mRNA	1	1
snoZ40:::ADD3	snoRNA:::mRNA	1	1
snoZ40:::AIMP2	snoRNA:::mRNA	1	1
snoZ40:::AP000350.10	snoRNA:::mRNA	1	1
snoZ40:::CAD	snoRNA:::mRNA	1	1
snoZ40:::CAPZA1	snoRNA:::mRNA	1	1
snoZ40:::CCDC30	snoRNA:::mRNA	1	1
snoZ40:::CD74	snoRNA:::mRNA	1	1
snoZ40:::CLEC2D	snoRNA:::mRNA	1	1
snoZ40:::CWF19L1	snoRNA:::mRNA	1	1
snoZ40:::EEF1B2	snoRNA:::mRNA	1	1
snoZ40:::EFCAB11	snoRNA:::mRNA	1	1
snoZ40:::ELAVL1	snoRNA:::mRNA	1	1
snoZ40:::FARP1	snoRNA:::mRNA	1	1
snoZ40:::FBXO5	snoRNA:::mRNA	1	1
snoZ40:::GART	snoRNA:::mRNA	1	1
snoZ40:::GNAI1	snoRNA:::mRNA	1	1
snoZ40:::GOLGA1	snoRNA:::mRNA	1	1
snoZ40:::GPX4	snoRNA:::mRNA	1	1
snoZ40:::HERC1	snoRNA:::mRNA	1	1
snoZ40:::HIST1H4J	snoRNA:::mRNA	1	1
snoZ40:::HIST2H2BE	snoRNA:::mRNA	1	1
snoZ40:::KIAA0825	snoRNA:::mRNA	1	1
snoZ40:::KLHL13	snoRNA:::mRNA	1	1
snoZ40:::LMBR1	snoRNA:::mRNA	1	1
snoZ40:::LRRC75A-AS1	snoRNA:::processed-transcript	1	1
snoZ40:::MED12L	snoRNA:::mRNA	1	1
snoZ40:::MIR17HG	snoRNA:::processed-transcript	1	1
snoZ40:::MSLN	snoRNA:::mRNA	1	1
snoZ40:::MT-CO3	snoRNA:::mRNA	1	1
snoZ40:::MT-ND1	snoRNA:::mRNA	1	1
snoZ40:::MT-TL1	snoRNA:::Mt-tRNA	1	1
snoZ40:::MT-TP	snoRNA:::Mt-tRNA	1	1
snoZ40:::MTRNR2L8	snoRNA:::mRNA	1	1
snoZ40:::NARS2	snoRNA:::mRNA	1	1
snoZ40:::NDUFS7	snoRNA:::mRNA	1	1
snoZ40:::NHP2	snoRNA:::mRNA	1	1
snoZ40:::PCNX	snoRNA:::mRNA	1	1
snoZ40:::PI4KA	snoRNA:::mRNA	1	1
snoZ40:::PNN	snoRNA:::mRNA	1	1
snoZ40:::PRKAB1	snoRNA:::mRNA	1	1
snoZ40:::PSAP	snoRNA:::mRNA	1	1
snoZ40:::PTCH2	snoRNA:::mRNA	1	1
snoZ40:::RABGGTB	snoRNA:::mRNA	1	1
snoZ40:::RARS2	snoRNA:::mRNA	1	1
snoZ40:::RBFOX2	snoRNA:::mRNA	1	1
snoZ40:::RFC1	snoRNA:::mRNA	1	1
snoZ40:::RN7SK	snoRNA:::misc-RNA	1	1
snoZ40:::RNU6-40P	snoRNA:::snRNA	1	1
snoZ40:::RP11-1035H13.3	snoRNA:::mRNA	1	1
snoZ40:::RPL27A	snoRNA:::mRNA	1	1
snoZ40:::RPL4	snoRNA:::mRNA	1	1
snoZ40:::RPL7A	snoRNA:::mRNA	1	1
snoZ40:::RPS10-NUDT3	snoRNA:::mRNA	1	1
snoZ40:::RPS17	snoRNA:::mRNA	1	1
snoZ40:::RPS4X	snoRNA:::mRNA	1	1
snoZ40:::SCARNA2	snoRNA:::snoRNA	1	1
snoZ40:::SENP3-EIF4A1	snoRNA:::mRNA	1	1
snoZ40:::SERP1	snoRNA:::mRNA	1	1
snoZ40:::SHPRH	snoRNA:::mRNA	1	1
snoZ40:::SLC39A11	snoRNA:::mRNA	1	1
snoZ40:::SNHG6	snoRNA:::processed-transcript	1	1
snoZ40:::SNN	snoRNA:::mRNA	1	1
snoZ40:::snoR38	snoRNA:::snoRNA	1	1
snoZ40:::SNORA31	snoRNA:::snoRNA	1	1
snoZ40:::SNORA73	snoRNA:::snoRNA	1	1
snoZ40:::SNORD102	snoRNA:::snoRNA	1	1
snoZ40:::SNORD11	snoRNA:::snoRNA	1	1
snoZ40:::SNORD110	snoRNA:::snoRNA	1	1
snoZ40:::SNORD111	snoRNA:::snoRNA	1	1
snoZ40:::SNORD12	snoRNA:::snoRNA	1	1
snoZ40:::SNORD126	snoRNA:::snoRNA	1	1
snoZ40:::SNORD135;ZL2	snoRNA:::snoRNA	1	1
snoZ40:::SNORD14	snoRNA:::snoRNA	1	1
snoZ40:::SNORD19B	snoRNA:::snoRNA	1	1
snoZ40:::SNORD34	snoRNA:::snoRNA	1	1
snoZ40:::SNORD39	snoRNA:::snoRNA	1	1
snoZ40:::SNORD46	snoRNA:::snoRNA	1	1
snoZ40:::SNORD47	snoRNA:::snoRNA	1	1
snoZ40:::SNORD50	snoRNA:::snoRNA	1	1
snoZ40:::SNORD57	snoRNA:::snoRNA	1	1
snoZ40:::SNORD62	snoRNA:::snoRNA	1	1
snoZ40:::SNORD67	snoRNA:::snoRNA	1	1
snoZ40:::SNORD71	snoRNA:::snoRNA	1	1
snoZ40:::SNORD72	snoRNA:::snoRNA	1	1
snoZ40:::SNORD75	snoRNA:::snoRNA	1	1
snoZ40:::SNORD77	snoRNA:::snoRNA	1	1
snoZ40:::snoU2_19	snoRNA:::snoRNA	1	1
snoZ40:::SORCS2	snoRNA:::mRNA	1	1
snoZ40:::SOX2-OT	snoRNA:::sense-overlapping	1	1
snoZ40:::SPATA20	snoRNA:::mRNA	1	1
snoZ40:::SSR4	snoRNA:::mRNA	1	1
snoZ40:::SSX5	snoRNA:::mRNA	1	1
snoZ40:::STRADB	snoRNA:::mRNA	1	1
snoZ40:::TAF1D	snoRNA:::mRNA	1	1
snoZ40:::TMBIM6	snoRNA:::mRNA	1	1
snoZ40:::TOMM70A	snoRNA:::mRNA	1	1
snoZ40:::TRPM7	snoRNA:::mRNA	1	1
snoZ40:::TUBB	snoRNA:::mRNA	1	1
snoZ40:::U8	snoRNA:::snoRNA	1	1
snoZ40:::USP10	snoRNA:::mRNA	1	1
SNRK:::CH507-528H12.1	mRNA:::lincRNA	1	1
SNRNP200:::CH507-528H12.1	mRNA:::lincRNA	1	1
SNRNP25:::CH507-528H12.1	mRNA:::lincRNA	1	1
SNRNP40:::CH507-528H12.1	mRNA:::lincRNA	1	1
SNRNP70:::tRNA432	mRNA:::tRNA	1	1
SNRPA1:::CH507-528H12.1	mRNA:::lincRNA	1	1
SNRPA1:::SNRPA1	mRNA:::mRNA	1	1
SNRPB:::SNRPN	mRNA:::mRNA	1	1
SNRPB2:::SNRPB2	mRNA:::mRNA	1	1
SNRPC:::CH507-528H12.1	mRNA:::lincRNA	1	1
SNRPD1:::CH507-528H12.1	mRNA:::lincRNA	1	1
SNRPD2:::MT-ND5	mRNA:::mRNA	1	1
SNRPD3:::LMTK2	mRNA:::mRNA	1	1
SNRPE:::CAPN8	mRNA:::mRNA	1	1
SNRPF:::ATXN7L1	mRNA:::mRNA	1	1
SNRPF:::MT-ND4	mRNA:::mRNA	1	1
SNRPF:::PTPN9	mRNA:::mRNA	1	1
SNRPG:::SH3RF3	mRNA:::mRNA	1	1
SNRPG:::tRNA353	mRNA:::tRNA	1	1
SNTB1:::AC107218.3	mRNA:::antisense	1	1
SNTB2:::MT-RNR2	mRNA:::Mt-rRNA	1	1
SNTG1:::ZNF627	mRNA:::mRNA	1	1
SNUPN:::SNUPN	mRNA:::mRNA	1	1
SNX10:::CH507-528H12.1	mRNA:::lincRNA	1	1
SNX10:::tRNA73	mRNA:::tRNA	1	1
SNX11:::SNX11	mRNA:::mRNA	1	1
SNX12:::CH507-528H12.1	mRNA:::lincRNA	1	1
SNX16:::SNX16	mRNA:::mRNA	1	1
SNX19:::CH507-528H12.1	mRNA:::lincRNA	1	1
SNX2:::AC104820.2	mRNA:::lincRNA	1	1
SNX25:::CH507-528H12.1	mRNA:::lincRNA	1	1
SNX25:::MT-CO1	mRNA:::mRNA	1	1
SNX29:::ACTR1A	mRNA:::mRNA	1	1
SNX29:::AP1B1	mRNA:::mRNA	1	1
SNX29:::ATP5A1	mRNA:::mRNA	1	1
SNX29:::ATP5I	mRNA:::mRNA	1	1
SNX29:::C19orf12	mRNA:::mRNA	1	1
SNX29:::C19orf48	mRNA:::mRNA	1	1
SNX29:::CCM2	mRNA:::mRNA	1	1
SNX29:::CD81	mRNA:::mRNA	1	1
SNX29:::CENPV	mRNA:::mRNA	1	1
SNX29:::CSMD1	mRNA:::mRNA	1	1
SNX29:::CYBA	mRNA:::mRNA	1	1
SNX29:::DEAF1	mRNA:::mRNA	1	1
SNX29:::ELF2	mRNA:::mRNA	1	1
SNX29:::EMC10	mRNA:::mRNA	1	1
SNX29:::ENO1	mRNA:::mRNA	1	1
SNX29:::FAU	mRNA:::mRNA	1	1
SNX29:::FKBP8	mRNA:::mRNA	1	1
SNX29:::IGF2	mRNA:::mRNA	1	1
SNX29:::KIAA0825	mRNA:::mRNA	1	1
SNX29:::LAMP1	mRNA:::mRNA	1	1
SNX29:::LRRC59	mRNA:::mRNA	1	1
SNX29:::MCM5	mRNA:::mRNA	1	1
SNX29:::MGST3	mRNA:::mRNA	1	1
SNX29:::MRPS9	mRNA:::mRNA	1	1
SNX29:::MT-CO3	mRNA:::mRNA	1	1
SNX29:::MT-ND2	mRNA:::mRNA	1	1
SNX29:::MT-TF	mRNA:::Mt-tRNA	1	1
SNX29:::MT-TL1	mRNA:::Mt-tRNA	1	1
SNX29:::MTCL1	mRNA:::mRNA	1	1
SNX29:::MTRNR2L1	mRNA:::mRNA	1	1
SNX29:::NME4	mRNA:::mRNA	1	1
SNX29:::PCOLCE2	mRNA:::mRNA	1	1
SNX29:::PGM1	mRNA:::mRNA	1	1
SNX29:::POLR2A	mRNA:::mRNA	1	1
SNX29:::POLR3K	mRNA:::mRNA	1	1
SNX29:::PRDX4	mRNA:::mRNA	1	1
SNX29:::PTPRU	mRNA:::mRNA	1	1
SNX29:::ROMO1	mRNA:::mRNA	1	1
SNX29:::RP11-23D24.2	mRNA:::processed-transcript	1	1
SNX29:::RP11-846F4.12	mRNA:::antisense	1	1
SNX29:::RP5-857K21.4	mRNA:::lincRNA	1	1
SNX29:::RPL13	mRNA:::mRNA	1	1
SNX29:::RPL4	mRNA:::mRNA	1	1
SNX29:::RPL8	mRNA:::mRNA	1	1
SNX29:::RPLP0	mRNA:::mRNA	1	1
SNX29:::RPS16	mRNA:::mRNA	1	1
SNX29:::SLC39A7	mRNA:::mRNA	1	1
SNX29:::SNX29	mRNA:::mRNA	1	1
SNX29:::SUPT7L	mRNA:::mRNA	1	1
SNX29:::TAF15	mRNA:::mRNA	1	1
SNX29:::TMEM179B	mRNA:::mRNA	1	1
SNX3:::RBM14-RBM4	mRNA:::mRNA	1	1
SNX4:::PSMG4	mRNA:::mRNA	1	1
SNX5:::ANO4	mRNA:::mRNA	1	1
SNX6:::HCG17	mRNA:::lincRNA	1	1
SNX6:::LRPAP1	mRNA:::mRNA	1	1
SNX6:::PCDH7	mRNA:::mRNA	1	1
SNX6:::RPL8	mRNA:::mRNA	1	1
SNX6:::RXFP1	mRNA:::mRNA	1	1
SNX6:::TSNAX-DISC1	mRNA:::mRNA	1	1
SNX7:::CH507-528H12.1	mRNA:::lincRNA	1	1
SNX7:::SNX7	mRNA:::mRNA	1	1
SOBP:::CH507-528H12.1	mRNA:::lincRNA	1	1
SOCS2-AS1:::SOCS2-AS1	processed-transcript:::processed-transcript	1	1
SOCS4:::SOCS4	mRNA:::mRNA	1	1
SOCS5:::CH507-528H12.1	mRNA:::lincRNA	1	1
SOCS6:::CH507-528H12.1	mRNA:::lincRNA	1	1
SOD2:::CH507-528H12.1	mRNA:::lincRNA	1	1
SOD2:::LINC00669	mRNA:::lincRNA	1	1
SOGA1:::ANKRD30B	mRNA:::mRNA	1	1
SOGA3:::SOGA3	mRNA:::mRNA	1	1
SORBS1:::ST13	mRNA:::mRNA	1	1
SORBS2:::CH507-528H12.1	mRNA:::lincRNA	1	1
SORBS3:::PDLIM2	mRNA:::mRNA	1	1
SORCS1:::C15orf52	mRNA:::mRNA	1	1
SORCS1:::DNAH10	mRNA:::mRNA	1	1
SORCS1:::HOXB3	mRNA:::mRNA	1	1
SORCS2:::CTB-60B18.6	mRNA:::mRNA	1	1
SORCS2:::GFPT1	mRNA:::mRNA	1	1
SORCS2:::MRPS18B	mRNA:::mRNA	1	1
SORCS2:::MT-TV	mRNA:::Mt-tRNA	1	1
SORCS2:::NACA	mRNA:::mRNA	1	1
SORCS2:::RP6-191P20.4	mRNA:::antisense	1	1
SORCS2:::SORCS2	mRNA:::mRNA	1	1
SORCS3:::AC012501.2	mRNA:::sense-overlapping	1	1
SORL1:::SORL1	mRNA:::mRNA	1	1
SOS1:::SOS1	mRNA:::mRNA	1	1
SOS2:::RALGPS2	mRNA:::mRNA	1	1
SOS2:::SOS2	mRNA:::mRNA	1	1
SOWAHC:::CH507-528H12.1	mRNA:::lincRNA	1	1
SOX13:::SOX13	mRNA:::mRNA	1	1
SOX2-OT:::RP11-156P1.3	sense-overlapping:::processed-transcript	1	1
SOX2-OT:::RP11-204L24.2	sense-overlapping:::antisense	1	1
SOX2-OT:::SOX2-OT	sense-overlapping:::sense-overlapping	1	1
SOX2-OT:::tRNA184	sense-overlapping:::tRNA	1	1
SOX5:::CH507-528H12.1	mRNA:::lincRNA	1	1
SOX6:::AC104820.2	mRNA:::lincRNA	1	1
SOX6:::IGF2BP3	mRNA:::mRNA	1	1
SOX6:::RP11-61O11.1	mRNA:::lincRNA	1	1
SOX9:::SOX9	mRNA:::mRNA	1	1
SP1:::CH507-528H12.1	mRNA:::lincRNA	1	1
SP1:::SP1	mRNA:::mRNA	1	1
SP140:::TRPS1	mRNA:::mRNA	1	1
SP2:::CH507-528H12.1	mRNA:::lincRNA	1	1
SP8:::SP8	mRNA:::mRNA	1	1
SPACA6P:::SPACA6P	processed-transcript:::processed-transcript	1	1
SPAG1:::ZNF793	mRNA:::mRNA	1	1
SPAG16:::CADM2	mRNA:::mRNA	1	1
SPAG7:::SPAG7	mRNA:::mRNA	1	1
SPAG9:::CH507-528H12.1	mRNA:::lincRNA	1	1
SPAM1:::MT-RNR2	mRNA:::Mt-rRNA	1	1
SPATA2:::SPATA2	mRNA:::mRNA	1	1
SPATA22:::C16orf45	mRNA:::mRNA	1	1
SPATA5:::SPATA5	mRNA:::mRNA	1	1
SPATA5:::TMEM25	mRNA:::mRNA	1	1
SPATA5L1:::CH507-528H12.1	mRNA:::lincRNA	1	1
SPATA6:::SPATA6	mRNA:::mRNA	1	1
SPATA6L:::CH507-528H12.1	mRNA:::lincRNA	1	1
SPATA7:::CH507-528H12.1	mRNA:::lincRNA	1	1
SPATA7:::RP11-16B13.1	mRNA:::antisense	1	1
SPATA9:::CH507-528H12.1	mRNA:::lincRNA	1	1
SPC25:::SPC25	mRNA:::mRNA	1	1
SPCS1:::CH507-528H12.1	mRNA:::lincRNA	1	1
SPCS2:::NACA	mRNA:::mRNA	1	1
SPCS2:::SPCS2	mRNA:::mRNA	1	1
SPECC1:::UQCR11	mRNA:::mRNA	1	1
SPECC1L-ADORA2A:::CH507-528H12.1	mRNA:::lincRNA	1	1
SPEF2:::MACROD2	mRNA:::mRNA	1	1
SPEG:::CH507-528H12.1	mRNA:::lincRNA	1	1
SPESP1:::CH507-528H12.1	mRNA:::lincRNA	1	1
SPESP1:::SPESP1	mRNA:::mRNA	1	1
SPG11:::KIAA0825	mRNA:::mRNA	1	1
SPG20:::EIF4ENIF1	mRNA:::mRNA	1	1
SPG20:::SPG20	mRNA:::mRNA	1	1
SPG7:::SPG7	mRNA:::mRNA	1	1
SPHKAP:::LINC00324	mRNA:::lincRNA	1	1
SPICE1:::SPICE1	mRNA:::mRNA	1	1
SPIN2B:::SPIN2B	mRNA:::mRNA	1	1
SPINK2:::MT-RNR2	mRNA:::Mt-rRNA	1	1
SPINK2:::RPS2	mRNA:::mRNA	1	1
SPIRE1:::CH507-528H12.1	mRNA:::lincRNA	1	1
SPIRE1:::RP11-114H24.7	mRNA:::lincRNA	1	1
SPIRE1:::SPIRE1	mRNA:::mRNA	1	1
SPIRE2:::CH507-528H12.1	mRNA:::lincRNA	1	1
SPIRE2:::SPIRE2	mRNA:::mRNA	1	1
SPOCK1:::CATSPER2	mRNA:::mRNA	1	1
SPOCK3:::DMD	mRNA:::mRNA	1	1
SPOCK3:::MTRNR2L1	mRNA:::mRNA	1	1
SPOCK3:::RP1-274L7.1	mRNA:::lincRNA	1	1
SPON2:::RP11-879F14.1	mRNA:::lincRNA	1	1
SPPL2A:::CH507-528H12.1	mRNA:::lincRNA	1	1
SPPL3:::GFM1	mRNA:::mRNA	1	1
SPPL3:::HIST2H2BE	mRNA:::mRNA	1	1
SPR:::CH507-528H12.1	mRNA:::lincRNA	1	1
SPRTN:::CH507-528H12.1	mRNA:::lincRNA	1	1
SPRTN:::tRNA27	mRNA:::tRNA	1	1
SPRY2:::SPRY2	mRNA:::mRNA	1	1
SPRY4:::GNB2L1	mRNA:::mRNA	1	1
SPRYD3:::SPRYD3	mRNA:::mRNA	1	1
SPRYD7:::SPRYD7	mRNA:::mRNA	1	1
SPSB2:::SPSB2	mRNA:::mRNA	1	1
SPSB3:::CH507-528H12.1	mRNA:::lincRNA	1	1
SPSB4:::SPSB4	mRNA:::mRNA	1	1
SPTAN1:::CH507-528H12.1	mRNA:::lincRNA	1	1
SPTAN1:::CTC-525D6.1	mRNA:::processed-transcript	1	1
SPTBN1:::CUX1	mRNA:::mRNA	1	1
SPTBN1:::NCOA2	mRNA:::mRNA	1	1
SPTBN1:::SMYD3	mRNA:::mRNA	1	1
SPTBN1:::SPIDR	mRNA:::mRNA	1	1
SPTLC1:::CH507-528H12.1	mRNA:::lincRNA	1	1
SPTLC1:::SPTLC1	mRNA:::mRNA	1	1
SPTLC2:::CH507-528H12.1	mRNA:::lincRNA	1	1
SPTLC3:::MT-CO1	mRNA:::mRNA	1	1
SQRDL:::SQRDL	mRNA:::mRNA	1	1
SRA1:::CH507-528H12.1	mRNA:::lincRNA	1	1
SRBD1:::ABHD15-AS1	mRNA:::antisense	1	1
SRC:::SRC	mRNA:::mRNA	1	1
SRCAP:::RN7SK	mRNA:::misc-RNA	1	1
SRCAP:::SNRPN	mRNA:::mRNA	1	1
SRCIN1:::CH507-528H12.1	mRNA:::lincRNA	1	1
SRCIN1:::SRCIN1	mRNA:::mRNA	1	1
SRD5A3:::CH507-528H12.1	mRNA:::lincRNA	1	1
SRD5A3:::SRD5A3	mRNA:::mRNA	1	1
SREBF2:::MIR424	mRNA:::miRNA	1	1
SREBF2:::MT-RNR2	mRNA:::Mt-rRNA	1	1
SREK1:::CH507-528H12.1	mRNA:::lincRNA	1	1
SREK1IP1:::CH507-528H12.1	mRNA:::lincRNA	1	1
SREK1IP1:::SREK1IP1	mRNA:::mRNA	1	1
SRFBP1:::NGFRAP1	mRNA:::mRNA	1	1
SRGAP2C:::CH507-528H12.1	mRNA:::lincRNA	1	1
SRGAP3:::SRGAP3	mRNA:::mRNA	1	1
SRI:::CH507-528H12.1	mRNA:::lincRNA	1	1
SRI:::SORCS2	mRNA:::mRNA	1	1
SRM:::MT-ATP6	mRNA:::mRNA	1	1
SRP14:::PFAS	mRNA:::mRNA	1	1
SRP14:::VTRNA1-2	mRNA:::misc-RNA	1	1
SRP54:::CH507-528H12.1	mRNA:::lincRNA	1	1
SRP68:::chr22-38-28785274-29006793.1	mRNA:::lincRNA	1	1
SRP72:::MT-CO2	mRNA:::mRNA	1	1
SRP9:::RNY3	mRNA:::misc-RNA	1	1
SRPK1:::CH507-528H12.1	mRNA:::lincRNA	1	1
SRPK1:::ELF4	mRNA:::mRNA	1	1
SRPK2:::MT-RNR1	mRNA:::Mt-rRNA	1	1
SRPK2:::TM2D1	mRNA:::mRNA	1	1
SRPK3:::SRPK3	mRNA:::mRNA	1	1
SRR:::CH507-528H12.1	mRNA:::lincRNA	1	1
SRRD:::CH507-528H12.1	mRNA:::lincRNA	1	1
SRRD:::DGKH	mRNA:::mRNA	1	1
SRRM3:::VTRNA1-1	mRNA:::misc-RNA	1	1
SRRM4:::MT-RNR2	mRNA:::Mt-rRNA	1	1
SRRT:::SLC35F1	mRNA:::mRNA	1	1
SRSF10:::CH507-528H12.1	mRNA:::lincRNA	1	1
SRSF2:::CH507-528H12.1	mRNA:::lincRNA	1	1
SRSF5:::CACNA1C	mRNA:::mRNA	1	1
SRSF5:::CNNM4	mRNA:::mRNA	1	1
SRSF5:::DENND6B	mRNA:::mRNA	1	1
SRSF5:::MT-CO2	mRNA:::mRNA	1	1
SRSF5:::PCBD2	mRNA:::mRNA	1	1
SRSF5:::PRKD3	mRNA:::mRNA	1	1
SRSF7:::PTPN13	mRNA:::mRNA	1	1
SRSF8:::CH507-528H12.1	mRNA:::lincRNA	1	1
SRSF9:::TXNDC11	mRNA:::mRNA	1	1
SS18:::CH507-528H12.1	mRNA:::lincRNA	1	1
SS18L2:::SS18L2	mRNA:::mRNA	1	1
SSBP1:::NKAIN3	mRNA:::mRNA	1	1
SSBP1:::RNA5SP225	mRNA:::rRNA	1	1
SSBP3:::SSBP3	mRNA:::mRNA	1	1
SSFA2:::CH507-528H12.1	mRNA:::lincRNA	1	1
SSH1:::SSH1	mRNA:::mRNA	1	1
SSH2:::CH507-528H12.1	mRNA:::lincRNA	1	1
SSH2:::DHRSX	mRNA:::mRNA	1	1
SSH3:::SSH3	mRNA:::mRNA	1	1
SSNA1:::SSNA1	mRNA:::mRNA	1	1
SSR2:::CH507-528H12.1	mRNA:::lincRNA	1	1
SSR3:::CH507-528H12.1	mRNA:::lincRNA	1	1
SSR3:::MT-RNR2	mRNA:::Mt-rRNA	1	1
SSR4:::GS1-57L11.1	mRNA:::lincRNA	1	1
SSR4:::RPL35A	mRNA:::mRNA	1	1
SSSCA1:::FAM89B	mRNA:::mRNA	1	1
SSU_rRNA_bacteria:::ADAMTS10	snoRNA:::mRNA	1	1
SSU_rRNA_bacteria:::AKAP6	snoRNA:::mRNA	1	1
SSU_rRNA_bacteria:::ANKRD30BL	snoRNA:::mRNA	1	1
SSU_rRNA_bacteria:::ATP6V1E2	snoRNA:::mRNA	1	1
SSU_rRNA_bacteria:::CCDC138	snoRNA:::mRNA	1	1
SSU_rRNA_bacteria:::CDH12	snoRNA:::mRNA	1	1
SSU_rRNA_bacteria:::CDH20	snoRNA:::mRNA	1	1
SSU_rRNA_bacteria:::CSNK1A1	snoRNA:::mRNA	1	1
SSU_rRNA_bacteria:::EIF4A2	snoRNA:::mRNA	1	1
SSU_rRNA_bacteria:::FAM53A	snoRNA:::mRNA	1	1
SSU_rRNA_bacteria:::FGF12	snoRNA:::mRNA	1	1
SSU_rRNA_bacteria:::HFM1	snoRNA:::mRNA	1	1
SSU_rRNA_bacteria:::NDUFS1	snoRNA:::mRNA	1	1
SSU_rRNA_bacteria:::NXN	snoRNA:::mRNA	1	1
SSU_rRNA_bacteria:::PEX13	snoRNA:::mRNA	1	1
SSU_rRNA_bacteria:::RUNX1	snoRNA:::mRNA	1	1
SSU_rRNA_bacteria:::SLC12A3	snoRNA:::mRNA	1	1
SSU_rRNA_bacteria:::SLC36A3	snoRNA:::mRNA	1	1
SSU_rRNA_bacteria:::THRB	snoRNA:::mRNA	1	1
SSU_rRNA_bacteria:::TMEM57	snoRNA:::mRNA	1	1
SSU_rRNA_bacteria:::TTC7B	snoRNA:::mRNA	1	1
SSU_rRNA_bacteria:::ZNF442	snoRNA:::mRNA	1	1
ST18:::ST18	mRNA:::mRNA	1	1
ST20-MTHFS:::RP11-38G5.2	mRNA:::lincRNA	1	1
ST3GAL1:::CTD-2090I13.1	mRNA:::lincRNA	1	1
ST3GAL1:::SPG20	mRNA:::mRNA	1	1
ST3GAL1:::SS18L1	mRNA:::mRNA	1	1
ST3GAL2:::ST3GAL2	mRNA:::mRNA	1	1
ST3GAL3:::CH507-528H12.1	mRNA:::lincRNA	1	1
ST3GAL3:::MIRLET7BHG	mRNA:::lincRNA	1	1
ST3GAL3:::NFIA	mRNA:::mRNA	1	1
ST3GAL3:::SUMO2	mRNA:::mRNA	1	1
ST3GAL6-AS1:::ST3GAL6-AS1	antisense:::antisense	1	1
ST6GALNAC2:::ST6GALNAC2	mRNA:::mRNA	1	1
ST6GALNAC3:::MT-RNR2	mRNA:::Mt-rRNA	1	1
ST6GALNAC4:::CH507-528H12.1	mRNA:::lincRNA	1	1
ST6GALNAC5:::MIR29B1	mRNA:::lincRNA	1	1
ST6GALNAC5:::MT-ATP6	mRNA:::mRNA	1	1
ST6GALNAC5:::ZFAND3	mRNA:::mRNA	1	1
ST7:::HOOK2	mRNA:::mRNA	1	1
ST7:::PRKG1	mRNA:::mRNA	1	1
ST7L:::HMGN3	mRNA:::mRNA	1	1
ST7L:::RABEP1	mRNA:::mRNA	1	1
ST7L:::RN7SK	mRNA:::misc-RNA	1	1
ST7L:::SHF	mRNA:::mRNA	1	1
ST7L:::SPAG7	mRNA:::mRNA	1	1
ST8SIA4:::ST8SIA4	mRNA:::mRNA	1	1
STAG1:::LINC00669	mRNA:::lincRNA	1	1
STAG2:::KIRREL3	mRNA:::mRNA	1	1
STAG2:::RAF1	mRNA:::mRNA	1	1
STAG2:::ZNF358	mRNA:::mRNA	1	1
STAG3:::STAG3L5P-PVRIG2P-PILRB	mRNA:::mRNA	1	1
STAM-AS1:::STAM-AS1	antisense:::antisense	1	1
STAMBPL1:::CH507-528H12.1	mRNA:::lincRNA	1	1
STAMBPL1:::RMRP	mRNA:::lincRNA	1	1
STARD13:::STARD13	mRNA:::mRNA	1	1
STARD3NL:::ATP6AP2	mRNA:::mRNA	1	1
STARD7-AS1:::STARD7-AS1	processed-transcript:::processed-transcript	1	1
STARD7:::CH507-528H12.1	mRNA:::lincRNA	1	1
STARD7:::ESR1	mRNA:::mRNA	1	1
STARD7:::NFIL3	mRNA:::mRNA	1	1
STAT2:::STAT2	mRNA:::mRNA	1	1
STAT3:::CH507-528H12.1	mRNA:::lincRNA	1	1
STAT3:::MT-CO1	mRNA:::mRNA	1	1
STAT5B:::CH507-528H12.1	mRNA:::lincRNA	1	1
STAT5B:::EFNA5	mRNA:::mRNA	1	1
STAT6:::RP11-247L20.3	mRNA:::lincRNA	1	1
STAU2:::CH507-528H12.1	mRNA:::lincRNA	1	1
STAU2:::STAU2	mRNA:::mRNA	1	1
STC2:::CH507-528H12.1	mRNA:::lincRNA	1	1
STEAP1B:::C5orf34	mRNA:::mRNA	1	1
STEAP1B:::C7orf50	mRNA:::mRNA	1	1
STEAP1B:::EIF2B5	mRNA:::mRNA	1	1
STEAP1B:::HIST1H2BC	mRNA:::mRNA	1	1
STEAP1B:::JMJD1C	mRNA:::mRNA	1	1
STEAP1B:::LDHB	mRNA:::mRNA	1	1
STEAP1B:::MED12L	mRNA:::mRNA	1	1
STEAP1B:::MOB1A	mRNA:::mRNA	1	1
STEAP1B:::MT-CO1	mRNA:::mRNA	1	1
STEAP1B:::MT-CO2	mRNA:::mRNA	1	1
STEAP1B:::MT-CYB	mRNA:::mRNA	1	1
STEAP1B:::MT-ND4	mRNA:::mRNA	1	1
STEAP1B:::MT-TV	mRNA:::Mt-tRNA	1	1
STEAP1B:::MT-TW	mRNA:::Mt-tRNA	1	1
STEAP1B:::ONECUT1	mRNA:::mRNA	1	1
STEAP1B:::PAN3	mRNA:::mRNA	1	1
STEAP1B:::RNU4-2	mRNA:::snRNA	1	1
STEAP1B:::RNU5B-1	mRNA:::snRNA	1	1
STEAP1B:::RNY4	mRNA:::misc-RNA	1	1
STEAP1B:::RP11-57H14.3	mRNA:::sense-intronic	1	1	1	1
STEAP1B:::RPL5	mRNA:::mRNA	1	1
STEAP1B:::RPS13	mRNA:::mRNA	1	1
STEAP1B:::STEAP1	mRNA:::mRNA	1	1
STEAP1B:::TM4SF2	mRNA:::mRNA	1	1
STEAP1B:::TPK1	mRNA:::mRNA	1	1
STEAP1B:::tRNA338	mRNA:::tRNA	1	1
STEAP1B:::tRNA427	mRNA:::tRNA	1	1
STEAP2-AS1:::tRNA73	processed-transcript:::tRNA	1	1
STEAP3:::CH507-528H12.1	mRNA:::lincRNA	1	1
STEAP3:::STEAP3	mRNA:::mRNA	1	1
STIL:::WBSCR17	mRNA:::mRNA	1	1
STIM1:::STIM1	mRNA:::mRNA	1	1
STIP1:::CH507-528H12.1	mRNA:::lincRNA	1	1
STIP1:::RNU5E-1	mRNA:::snRNA	1	1
STK11:::CH507-528H12.1	mRNA:::lincRNA	1	1
STK11:::MT-ND5	mRNA:::mRNA	1	1
STK17B:::CH507-528H12.1	mRNA:::lincRNA	1	1
STK19:::STK19	mRNA:::mRNA	1	1
STK24:::MT-RNR1	mRNA:::Mt-rRNA	1	1
STK25:::CH507-528H12.1	mRNA:::lincRNA	1	1
STK3:::CH17-118O6.3	mRNA:::antisense	1	1
STK3:::JMJD1C	mRNA:::mRNA	1	1
STK3:::RP11-314N14.1	mRNA:::lincRNA	1	1
STK3:::ZFAND3	mRNA:::mRNA	1	1
STK31:::SRGAP2	mRNA:::mRNA	1	1
STK32B:::tRNA141	mRNA:::tRNA	1	1
STK32C:::CH507-528H12.1	mRNA:::lincRNA	1	1
STK32C:::STK32C	mRNA:::mRNA	1	1
STK33:::DHRSX	mRNA:::mRNA	1	1
STK33:::ZNF280D	mRNA:::mRNA	1	1
STK35:::STK35	mRNA:::mRNA	1	1
STK38:::STK38	mRNA:::mRNA	1	1
STMN1:::CH507-528H12.1	mRNA:::lincRNA	1	1
STMN3:::CH507-528H12.1	mRNA:::lincRNA	1	1
STMND1:::STMND1	mRNA:::mRNA	1	1
STON1-GTF2A1L:::CH507-528H12.1	mRNA:::lincRNA	1	1
STON1-GTF2A1L:::PI4KA	mRNA:::mRNA	1	1
STON2:::CH507-528H12.1	mRNA:::lincRNA	1	1
STON2:::STON2	mRNA:::mRNA	1	1
STOX1:::STOX1	mRNA:::mRNA	1	1
STOX2:::STOX2	mRNA:::mRNA	1	1
STPG2:::CH507-528H12.1	mRNA:::lincRNA	1	1
STRADB:::C1orf109	mRNA:::mRNA	1	1
STRADB:::C9orf3	mRNA:::mRNA	1	1
STRADB:::MT-TP	mRNA:::Mt-tRNA	1	1
STRADB:::STRADB	mRNA:::mRNA	1	1
STRAP:::MT-RNR1	mRNA:::Mt-rRNA	1	1
STRBP:::CH507-528H12.1	mRNA:::lincRNA	1	1
STRIP1:::MT-RNR2	mRNA:::Mt-rRNA	1	1
STRIP1:::PNMA2	mRNA:::mRNA	1	1
STRIP1:::QRICH1	mRNA:::mRNA	1	1
STRIP2:::STRIP2	mRNA:::mRNA	1	1
STS:::CH507-528H12.1	mRNA:::lincRNA	1	1
STS:::STS	mRNA:::mRNA	1	1
STT3A:::NTM	mRNA:::mRNA	1	1
STT3A:::ZNF721	mRNA:::mRNA	1	1
STT3B:::NAP1L1	mRNA:::mRNA	1	1
STX12:::MT-RNR2	mRNA:::Mt-rRNA	1	1
STX16-NPEPL1:::CH507-528H12.1	mRNA:::lincRNA	1	1
STX16:::STX16-NPEPL1	mRNA:::mRNA	1	1
STX18:::RP11-452H21.1	mRNA:::antisense	1	1
STX2:::GMNC	mRNA:::mRNA	1	1
STX2:::RP11-146D12.2	mRNA:::processed-transcript	1	1
STX2:::STX2	mRNA:::mRNA	1	1
STX5:::CH507-528H12.1	mRNA:::lincRNA	1	1
STX5:::MIR17HG	mRNA:::processed-transcript	1	1
STX6:::CH507-528H12.1	mRNA:::lincRNA	1	1
STX7:::CH507-528H12.1	mRNA:::lincRNA	1	1
STX8:::RP11-944L7.4	mRNA:::antisense	1	1
STXBP2:::HIST2H2BE	mRNA:::mRNA	1	1
STXBP4:::CH507-528H12.1	mRNA:::lincRNA	1	1
STXBP4:::FAM133A	mRNA:::mRNA	1	1
STXBP4:::RNU6-148P	mRNA:::snRNA	1	1
STXBP6:::STXBP6	mRNA:::mRNA	1	1
STYK1:::STYK1	mRNA:::mRNA	1	1
SUB1:::LRRC75A-AS1	mRNA:::processed-transcript	1	1
SUB1:::MT-RNR2	mRNA:::Mt-rRNA	1	1
SUB1:::SUB1	mRNA:::mRNA	1	1
SUCLA2:::CH507-528H12.1	mRNA:::lincRNA	1	1
SUCLA2:::SUCLA2	mRNA:::mRNA	1	1
SUCLG2-AS1:::CH507-528H12.1	lincRNA:::lincRNA	1	1
SUCLG2:::SUCLG2	mRNA:::mRNA	1	1
SUFU:::RNU4-2	mRNA:::snRNA	1	1
SUGCT:::MT-RNR2	mRNA:::Mt-rRNA	1	1
SUGCT:::SUGCT	mRNA:::mRNA	1	1
SUGP1:::SUGP1	mRNA:::mRNA	1	1
SUGP2:::CH507-528H12.1	mRNA:::lincRNA	1	1
SUGT1:::CH507-528H12.1	mRNA:::lincRNA	1	1
SULF1:::CH507-528H12.1	mRNA:::lincRNA	1	1
SULF1:::LINC00698	mRNA:::lincRNA	1	1
SULT1A1:::SLX1A-SULT1A3	mRNA:::mRNA	1	1
SULT6B1:::CH507-528H12.1	mRNA:::lincRNA	1	1
SUMF1:::VTRNA1-2	mRNA:::misc-RNA	1	1
SUMF2:::RP11-30J20.1	mRNA:::lincRNA	1	1
SUMO1:::CH507-528H12.1	mRNA:::lincRNA	1	1
SUMO1:::SUMO1	mRNA:::mRNA	1	1
SUMO2:::MT-RNR1	mRNA:::Mt-rRNA	1	1
SUMO3:::HMGN1	mRNA:::mRNA	1	1
SUN1:::CH507-528H12.1	mRNA:::lincRNA	1	1
SUN1:::RN7SK	mRNA:::misc-RNA	1	1
SUPT20H:::MT-RNR1	mRNA:::Mt-rRNA	1	1
SUPT3H:::CH507-528H12.1	mRNA:::lincRNA	1	1
SUPT4H1:::CH507-528H12.1	mRNA:::lincRNA	1	1
SUPT5H:::CH507-528H12.1	mRNA:::lincRNA	1	1
SUPT6H:::ANKRD30BL	mRNA:::mRNA	1	1
SUPT6H:::PNRC2	mRNA:::mRNA	1	1
SUPT6H:::VTRNA1-1	mRNA:::misc-RNA	1	1
SUPT7L:::CH507-528H12.1	mRNA:::lincRNA	1	1
SUPT7L:::CNTNAP2	mRNA:::mRNA	1	1
SUPT7L:::RP11-255M2.3	mRNA:::lincRNA	1	1
SUPT7L:::RP11-33N16.3	mRNA:::processed-transcript	1	1
SUPV3L1:::CH507-528H12.1	mRNA:::lincRNA	1	1
SUPV3L1:::RP11-25K21.6	mRNA:::processed-transcript	1	1
SURF2:::CH507-528H12.1	mRNA:::lincRNA	1	1
SURF4:::KIAA0825	mRNA:::mRNA	1	1
SUSD1:::CH507-528H12.1	mRNA:::lincRNA	1	1
SUSD1:::MT-RNR2	mRNA:::Mt-rRNA	1	1
SUSD1:::SLC35F1	mRNA:::mRNA	1	1
SUV39H1:::CH507-528H12.1	mRNA:::lincRNA	1	1
SUV39H1:::SUV39H1	mRNA:::mRNA	1	1
SUV39H2:::CH507-528H12.1	mRNA:::lincRNA	1	1
SUV39H2:::NLGN1	mRNA:::mRNA	1	1
SUV420H1:::EGFLAM	mRNA:::mRNA	1	1
SUV420H1:::SUV420H1	mRNA:::mRNA	1	1
SUV420H2:::SUV420H2	mRNA:::mRNA	1	1
SUZ12:::CH507-528H12.1	mRNA:::lincRNA	1	1
SV2C:::CH507-528H12.1	mRNA:::lincRNA	1	1
SV2C:::DOCK9-AS1	mRNA:::antisense	1	1
SV2C:::EIF4A2	mRNA:::mRNA	1	1
SVIL:::CH507-528H12.1	mRNA:::lincRNA	1	1
SVOPL:::tRNA246	mRNA:::tRNA	1	1
SYBU:::ASTN2	mRNA:::mRNA	1	1
SYBU:::KIAA0825	mRNA:::mRNA	1	1
SYBU:::MT-CO1	mRNA:::mRNA	1	1
SYBU:::MT-CO2	mRNA:::mRNA	1	1
SYBU:::MT-RNR2	mRNA:::Mt-rRNA	1	1
SYBU:::SOX2-OT	mRNA:::sense-overlapping	1	1
SYBU:::SYBU	mRNA:::mRNA	1	1
SYBU:::tRNA431	mRNA:::tRNA	1	1
SYCP2L:::SYCP2L	mRNA:::mRNA	1	1
SYDE2:::MT-CO1	mRNA:::mRNA	1	1
SYDE2:::PRKAG2	mRNA:::mRNA	1	1
SYDE2:::PSME3	mRNA:::mRNA	1	1
SYMPK:::CH507-528H12.1	mRNA:::lincRNA	1	1
SYN2:::CH507-528H12.1	mRNA:::lincRNA	1	1
SYN3:::RNA5SP48	mRNA:::rRNA	1	1	1	1
SYN3:::tRNA172	mRNA:::tRNA	1	1
SYNCRIP:::CH507-528H12.1	mRNA:::lincRNA	1	1
SYNCRIP:::MT-RNR2	mRNA:::Mt-rRNA	1	1
SYNCRIP:::tRNA427	mRNA:::tRNA	1	1
SYNDIG1:::SYNDIG1	mRNA:::mRNA	1	1
SYNE1:::CTC-297N7.9	mRNA:::lincRNA	1	1
SYNE1:::ECT2L	mRNA:::mRNA	1	1
SYNE1:::NUBPL	mRNA:::mRNA	1	1
SYNE1:::RP1-76B20.11	mRNA:::antisense	1	1
SYNE2:::ESR2	mRNA:::mRNA	1	1
SYNE2:::PPP5D1	mRNA:::mRNA	1	1
SYNGR1:::CH507-528H12.1	mRNA:::lincRNA	1	1
SYNGR2:::CH507-528H12.1	mRNA:::lincRNA	1	1
SYNJ1:::CH507-528H12.1	mRNA:::lincRNA	1	1
SYNJ2:::CH507-528H12.1	mRNA:::lincRNA	1	1
SYNJ2:::MT-RNR2	mRNA:::Mt-rRNA	1	1
SYNJ2:::RPF1	mRNA:::mRNA	1	1
SYNM:::SYNM	mRNA:::mRNA	1	1
SYNPO:::SYNPO	mRNA:::mRNA	1	1
SYNPO2L:::CH507-528H12.1	mRNA:::lincRNA	1	1
SYNRG:::CH507-528H12.1	mRNA:::lincRNA	1	1
SYS1-DBNDD2:::CH507-528H12.1	mRNA:::lincRNA	1	1
SYT10:::tRNA231	mRNA:::tRNA	1	1
SYT11:::RP11-514P8.8	mRNA:::processed-transcript	1	1
SYT11:::SYT11	mRNA:::mRNA	1	1
SYT17:::CH507-528H12.1	mRNA:::lincRNA	1	1
SYT7:::CH507-528H12.1	mRNA:::lincRNA	1	1
SYT9:::SYT9	mRNA:::mRNA	1	1
SYTL2:::LINC00968	mRNA:::lincRNA	1	1
SZRD1:::TANC1	mRNA:::mRNA	1	1
TAC1:::TAC1	mRNA:::mRNA	1	1
TACC2:::EXD1	mRNA:::mRNA	1	1
TACC2:::MT-CO3	mRNA:::mRNA	1	1
TACC2:::MT-RNR2	mRNA:::Mt-rRNA	1	1
TACC2:::RPL7A	mRNA:::mRNA	1	1
TACC2:::SPOCK3	mRNA:::mRNA	1	1
TACC2:::ZNF703	mRNA:::mRNA	1	1
TACO1:::CH507-528H12.1	mRNA:::lincRNA	1	1
TACR3:::CH507-528H12.1	mRNA:::lincRNA	1	1
TADA2A:::CH507-528H12.1	mRNA:::lincRNA	1	1
TADA2B:::TADA2B	mRNA:::mRNA	1	1
TAF11:::UBAP1	mRNA:::mRNA	1	1
TAF12:::CH507-528H12.1	mRNA:::lincRNA	1	1
TAF15:::RP11-25K21.6	mRNA:::processed-transcript	1	1
TAF1A:::CH507-528H12.1	mRNA:::lincRNA	1	1
TAF1A:::TAF1A	mRNA:::mRNA	1	1
TAF1B:::RP5-857K21.4	mRNA:::lincRNA	1	1
TAF1C:::TAF1C	mRNA:::mRNA	1	1
TAF1D:::RN7SK	mRNA:::misc-RNA	1	1
TAF4:::C18orf32	mRNA:::mRNA	1	1
TAF5:::TAF5	mRNA:::mRNA	1	1
TAF5L:::CH507-528H12.1	mRNA:::lincRNA	1	1
TAF5L:::RP11-2B6.3	mRNA:::lincRNA	1	1
TAF7:::CH507-528H12.1	mRNA:::lincRNA	1	1
TAF7:::TAF7	mRNA:::mRNA	1	1
TAF8:::ZNF28	mRNA:::mRNA	1	1
TAF9:::TAF9	mRNA:::mRNA	1	1
TAGLN:::Metazoa-SRP	mRNA:::misc-RNA	1	1
TAGLN:::tRNA350	mRNA:::tRNA	1	1
TALDO1:::RP11-314N13.10	mRNA:::mRNA	1	1
TANC1:::CH507-528H12.1	mRNA:::lincRNA	1	1
TANC1:::KIF18A	mRNA:::mRNA	1	1
TANC1:::MT-TV	mRNA:::Mt-tRNA	1	1
TANGO2:::FANCG	mRNA:::mRNA	1	1
TANGO2:::FTX	mRNA:::lincRNA	1	1
TANGO2:::MIR17HG	mRNA:::processed-transcript	1	1
TANGO2:::MIR182	mRNA:::miRNA	1	1
TANGO6:::CH507-528H12.1	mRNA:::lincRNA	1	1
TAOK2:::MIR17HG	mRNA:::processed-transcript	1	1
TAOK3:::TAOK3	mRNA:::mRNA	1	1
TAPBP:::CH507-528H12.1	mRNA:::lincRNA	1	1
TAPT1:::CH507-528H12.1	mRNA:::lincRNA	1	1
TAPT1:::MT-ND3	mRNA:::mRNA	1	1
TARBP1:::NUP43	mRNA:::mRNA	1	1
TARBP2:::TARBP2	mRNA:::mRNA	1	1
TARID:::CH507-528H12.1	antisense:::lincRNA	1	1
TARS:::MEX3A	mRNA:::mRNA	1	1
TARS2:::CH507-528H12.1	mRNA:::lincRNA	1	1
TARSL2:::CH507-528H12.1	mRNA:::lincRNA	1	1
TARSL2:::TARSL2	mRNA:::mRNA	1	1
TASP1:::RN7SK	mRNA:::misc-RNA	1	1
TBC1D1:::HLA-C	mRNA:::mRNA	1	1
TBC1D1:::MKLN1	mRNA:::mRNA	1	1
TBC1D1:::PTGIR	mRNA:::mRNA	1	1
TBC1D1:::PTTG1	mRNA:::mRNA	1	1
TBC1D1:::RNFT1	mRNA:::mRNA	1	1
TBC1D1:::ZNF652	mRNA:::mRNA	1	1
TBC1D10A:::TBC1D10A	mRNA:::mRNA	1	1
TBC1D10B:::TBC1D10B	mRNA:::mRNA	1	1
TBC1D12:::MT-RNR2	mRNA:::Mt-rRNA	1	1
TBC1D13:::CH507-528H12.1	mRNA:::lincRNA	1	1
TBC1D13:::TBC1D13	mRNA:::mRNA	1	1
TBC1D14:::AC092620.2	mRNA:::3prime-overlapping-ncrna	1	1
TBC1D14:::CH507-528H12.1	mRNA:::lincRNA	1	1
TBC1D14:::MT-RNR2	mRNA:::Mt-rRNA	1	1
TBC1D14:::PCDH9	mRNA:::mRNA	1	1
TBC1D14:::PEX10	mRNA:::mRNA	1	1
TBC1D14:::RP11-26L16.1	mRNA:::lincRNA	1	1
TBC1D14:::TOMM20	mRNA:::mRNA	1	1
TBC1D15:::CH507-528H12.1	mRNA:::lincRNA	1	1
TBC1D16:::EXO1	mRNA:::mRNA	1	1
TBC1D16:::HSPE1-MOB4	mRNA:::mRNA	1	1
TBC1D16:::MT-RNR2	mRNA:::Mt-rRNA	1	1
TBC1D19:::RN7SK	mRNA:::misc-RNA	1	1
TBC1D2:::TBC1D2	mRNA:::mRNA	1	1
TBC1D20:::MT-CO2	mRNA:::mRNA	1	1
TBC1D23:::TBC1D23	mRNA:::mRNA	1	1
TBC1D25:::TBC1D25	mRNA:::mRNA	1	1
TBC1D3:::CH507-528H12.1	mRNA:::lincRNA	1	1
TBC1D30:::TBC1D30	mRNA:::mRNA	1	1
TBC1D31:::TBC1D31	mRNA:::mRNA	1	1
TBC1D5:::AGBL1	mRNA:::mRNA	1	1
TBC1D5:::DSCAM	mRNA:::mRNA	1	1
TBC1D5:::UGT2B7	mRNA:::mRNA	1	1
TBC1D8:::TBC1D8	mRNA:::mRNA	1	1
TBC1D8B:::TBC1D8B	mRNA:::mRNA	1	1
TBC1D9:::ROBO1	mRNA:::mRNA	1	1
TBCA:::CH507-528H12.1	mRNA:::lincRNA	1	1
TBCA:::PAWR	mRNA:::mRNA	1	1
TBCA:::TBCA	mRNA:::mRNA	1	1
TBCE:::CH507-528H12.1	mRNA:::lincRNA	1	1
TBCE:::RP11-1018N14.1	mRNA:::lincRNA	1	1
TBCK:::MT-RNR2	mRNA:::Mt-rRNA	1	1
TBL1X:::ALG9	mRNA:::mRNA	1	1
TBL1XR1:::TBL1XR1	mRNA:::mRNA	1	1
TBPL1:::TBPL1	mRNA:::mRNA	1	1
TBX18:::CH507-528H12.1	mRNA:::lincRNA	1	1
TBX18:::TBX18	mRNA:::mRNA	1	1
TBX19:::TBX19	mRNA:::mRNA	1	1
TBX3:::CH507-528H12.1	mRNA:::lincRNA	1	1
TBX3:::NBPF14	mRNA:::mRNA	1	1
TC2N:::CH507-528H12.1	mRNA:::lincRNA	1	1
TCAIM:::CH507-528H12.1	mRNA:::lincRNA	1	1
TCEA1:::CH507-528H12.1	mRNA:::lincRNA	1	1
TCEANC2:::CH507-528H12.1	mRNA:::lincRNA	1	1
TCEANC2:::SAP30L-AS1	mRNA:::antisense	1	1
TCEANC2:::TCEANC2	mRNA:::mRNA	1	1
TCEB1:::CH507-528H12.1	mRNA:::lincRNA	1	1
TCEB1:::EIF4A2	mRNA:::mRNA	1	1
TCEB1:::MT-ND4	mRNA:::mRNA	1	1
TCEB1:::TCEB1	mRNA:::mRNA	1	1
TCERG1:::MEF2C-AS1	mRNA:::antisense	1	1
TCERG1L:::LINC01420	mRNA:::processed-transcript	1	1
TCF12:::CH507-528H12.1	mRNA:::lincRNA	1	1
TCF19:::CH507-528H12.1	mRNA:::lincRNA	1	1
TCF19:::TCF19	mRNA:::mRNA	1	1
TCF20:::CH507-528H12.1	mRNA:::lincRNA	1	1
TCF20:::RN7SK	mRNA:::misc-RNA	1	1
TCF24:::CH507-528H12.1	mRNA:::lincRNA	1	1
TCF25:::MT-RNR1	mRNA:::Mt-rRNA	1	1
TCF3:::HNRNPDL	mRNA:::mRNA	1	1
TCF4:::AF131217.1	mRNA:::lincRNA	1	1
TCF7L1:::CH507-528H12.1	mRNA:::lincRNA	1	1
TCF7L1:::RNY4	mRNA:::misc-RNA	1	1
TCF7L1:::VTRNA3-1P	mRNA:::misc-RNA	1	1
TCF7L1:::WT1-AS	mRNA:::antisense	1	1
TCF7L2:::AL121932.1	mRNA:::miRNA	1	1
TCOF1:::HERC1	mRNA:::mRNA	1	1
TCP1:::ACACA	mRNA:::mRNA	1	1
TCP11L1:::RP11-60A8.1	mRNA:::lincRNA	1	1
TCP11L2:::CH507-528H12.1	mRNA:::lincRNA	1	1
TCTE3:::CH507-528H12.1	mRNA:::lincRNA	1	1
TCTN3:::CH507-528H12.1	mRNA:::lincRNA	1	1
TCTN3:::MT-ND2	mRNA:::mRNA	1	1
TDG:::CH507-528H12.1	mRNA:::lincRNA	1	1
TDRD12:::CH507-528H12.1	mRNA:::lincRNA	1	1
TDRD3:::ADRBK2	mRNA:::mRNA	1	1
TDRD3:::MT-RNR2	mRNA:::Mt-rRNA	1	1
TDRD5:::SUGCT	mRNA:::mRNA	1	1
TDRD7:::TDRD7	mRNA:::mRNA	1	1
TEAD1:::CH507-528H12.1	mRNA:::lincRNA	1	1
TEAD1:::MT-ND3	mRNA:::mRNA	1	1
TEC:::TEC	mRNA:::mRNA	1	1
TEFM:::TEFM	mRNA:::mRNA	1	1
TEKT1:::RP11-659O3.1	mRNA:::lincRNA	1	1
TEKT3:::TEKT3	mRNA:::mRNA	1	1
TEKT5:::ADK	mRNA:::mRNA	1	1
TEN1-CDK3:::TEN1-CDK3	mRNA:::mRNA	1	1
TENC1:::TENC1	mRNA:::mRNA	1	1
TENM1:::TENM1	mRNA:::mRNA	1	1
TENM2:::MT-RNR2	mRNA:::Mt-rRNA	1	1
TENM2:::RP11-679C8.2	mRNA:::antisense	1	1
TENM3:::pre47S	mRNA:::rRNA	1	1
TENM4:::CALM1	mRNA:::mRNA	1	1
TENM4:::CH507-528H12.1	mRNA:::lincRNA	1	1
TEP1:::AC005154.6	mRNA:::processed-transcript	1	1
TEP1:::HMGA1P4	mRNA:::antisense	1	1
TERF1:::CH507-528H12.1	mRNA:::lincRNA	1	1
TERF1:::TERF1	mRNA:::mRNA	1	1
TERF2IP:::MT-RNR2	mRNA:::Mt-rRNA	1	1
TERF2IP:::TERF2IP	mRNA:::mRNA	1	1
TES:::CH507-528H12.1	mRNA:::lincRNA	1	1
TET1:::CH507-528H12.1	mRNA:::lincRNA	1	1
TET1:::SRR	mRNA:::mRNA	1	1
TET2:::CH507-528H12.1	mRNA:::lincRNA	1	1
TEX10:::MT-RNR2	mRNA:::Mt-rRNA	1	1
TEX10:::TEX10	mRNA:::mRNA	1	1
TEX101:::tRNA91	mRNA:::tRNA	1	1
TEX14:::MT-RNR1	mRNA:::Mt-rRNA	1	1
TEX14:::U4	mRNA:::snRNA	1	1
TEX15:::CH507-528H12.1	mRNA:::lincRNA	1	1
TEX15:::TEX15	mRNA:::mRNA	1	1
TEX15:::WWOX	mRNA:::mRNA	1	1
TEX22:::TEX22	mRNA:::mRNA	1	1
TEX30:::CH507-528H12.1	mRNA:::lincRNA	1	1
TEX36:::CH507-528H12.1	mRNA:::lincRNA	1	1
TEX36:::RP11-23D24.2	mRNA:::processed-transcript	1	1
TEX9:::SPTAN1	mRNA:::mRNA	1	1
TEX9:::TEX9	mRNA:::mRNA	1	1
TFAM:::MT-RNR1	mRNA:::Mt-rRNA	1	1
TFAP2A:::CD163L1	mRNA:::mRNA	1	1
TFAP2A:::CH507-528H12.1	mRNA:::lincRNA	1	1
TFAP2C:::TFAP2C	mRNA:::mRNA	1	1
TFCP2:::EIF2B5	mRNA:::mRNA	1	1
TFDP1:::MT-ATP6	mRNA:::mRNA	1	1
TFDP1:::MT-RNR1	mRNA:::Mt-rRNA	1	1
TFDP2:::RNU6-737P	mRNA:::snRNA	1	1
TFDP2:::UNC45B	mRNA:::mRNA	1	1
TFE3:::CH507-528H12.1	mRNA:::lincRNA	1	1
TFEC:::PLEKHA8	mRNA:::mRNA	1	1
TFG:::CH507-528H12.1	mRNA:::lincRNA	1	1
TFIP11:::TFIP11	mRNA:::mRNA	1	1
TFPI:::CH507-528H12.1	mRNA:::lincRNA	1	1
TFPI2:::TFPI2	mRNA:::mRNA	1	1
TFPT:::TFPT	mRNA:::mRNA	1	1
TFRC:::TFRC	mRNA:::mRNA	1	1
TG:::CH507-528H12.1	mRNA:::lincRNA	1	1
TG:::tRNA149	mRNA:::tRNA	1	1
TG:::tRNA308	mRNA:::tRNA	1	1
TGDS:::AP000304.12	mRNA:::mRNA	1	1
TGFB1:::ZNF442	mRNA:::mRNA	1	1
TGFB3:::TGFB3	mRNA:::mRNA	1	1
TGFBR3L:::CH507-528H12.1	mRNA:::lincRNA	1	1
TGFBRAP1:::TGFBRAP1	mRNA:::mRNA	1	1
TGIF1:::CH507-528H12.1	mRNA:::lincRNA	1	1
TGIF1:::MT-TV	mRNA:::Mt-tRNA	1	1
TGM3:::CH507-528H12.1	mRNA:::lincRNA	1	1
TGOLN2:::CH507-528H12.1	mRNA:::lincRNA	1	1
TGOLN2:::RPL37A	mRNA:::mRNA	1	1
THADA:::CH507-528H12.1	mRNA:::lincRNA	1	1
THAP1:::CFI	mRNA:::mRNA	1	1
THAP11:::MT-RNR2	mRNA:::Mt-rRNA	1	1
THAP11:::THAP11	mRNA:::mRNA	1	1
THAP2:::CH507-528H12.1	mRNA:::lincRNA	1	1
THAP3:::CH507-528H12.1	mRNA:::lincRNA	1	1
THBS3:::THBS3	mRNA:::mRNA	1	1
THEGL:::MTRNR2L1	mRNA:::mRNA	1	1
THEM4:::THEM4	mRNA:::mRNA	1	1
THEM6:::THEM6	mRNA:::mRNA	1	1
THG1L:::CH507-528H12.1	mRNA:::lincRNA	1	1
THNSL2:::CBR4	mRNA:::mRNA	1	1
THOC1:::CH507-528H12.1	mRNA:::lincRNA	1	1
THOC2:::MTA1	mRNA:::mRNA	1	1
THOC5:::PSMA5	mRNA:::mRNA	1	1
THOC5:::RPS2	mRNA:::mRNA	1	1
THOC7:::ATF7	mRNA:::mRNA	1	1
THOC7:::MIR29B1	mRNA:::lincRNA	1	1
THOP1:::MGAT4C	mRNA:::mRNA	1	1
THRA:::RN7SK	mRNA:::misc-RNA	1	1
THRAP3:::CH507-528H12.1	mRNA:::lincRNA	1	1
THRAP3:::THRAP3	mRNA:::mRNA	1	1
THRB:::CTB-33O18.1	mRNA:::lincRNA	1	1
THRB:::PIK3R6	mRNA:::mRNA	1	1
THRB:::THRB	mRNA:::mRNA	1	1
THSD4:::AC073325.1	mRNA:::lincRNA	1	1
THSD4:::TMEM116	mRNA:::mRNA	1	1
THSD7B:::KIAA0226	mRNA:::mRNA	1	1
THUMPD1:::THUMPD1	mRNA:::mRNA	1	1
THUMPD2:::CH507-528H12.1	mRNA:::lincRNA	1	1
THUMPD3-AS1:::CH507-528H12.1	antisense:::lincRNA	1	1
THUMPD3:::RP11-554D15.3	mRNA:::lincRNA	1	1
TIAL1:::AUTS2	mRNA:::mRNA	1	1
TIAM2:::RP11-180I4.2	mRNA:::lincRNA	1	1
TICAM1:::TICAM1	mRNA:::mRNA	1	1
TICRR:::CH507-528H12.1	mRNA:::lincRNA	1	1
TIGD2:::CH507-528H12.1	mRNA:::lincRNA	1	1
TIGD5:::CH507-528H12.1	mRNA:::lincRNA	1	1
TIMELESS:::CH507-528H12.1	mRNA:::lincRNA	1	1
TIMM10:::RNU6-98P	mRNA:::snRNA	1	1
TIMM10B:::TIMM10B	mRNA:::mRNA	1	1
TIMM13:::CH507-528H12.1	mRNA:::lincRNA	1	1
TIMM17B:::KIF26B	mRNA:::mRNA	1	1
TIMM22:::CH507-528H12.1	mRNA:::lincRNA	1	1
TIMM22:::TIMM22	mRNA:::mRNA	1	1
TIMM23B:::PARG	mRNA:::mRNA	1	1
TIMM44:::LRRC72	mRNA:::mRNA	1	1
TIMM50:::MTUS2	mRNA:::mRNA	1	1
TIMM50:::tRNA148	mRNA:::tRNA	1	1
TIMM9:::CH507-528H12.1	mRNA:::lincRNA	1	1
TIMMDC1:::CHM	mRNA:::mRNA	1	1
TIMMDC1:::MT-RNR1	mRNA:::Mt-rRNA	1	1
TIMP1:::CH507-528H12.1	mRNA:::lincRNA	1	1
TIMP4:::MT-CO2	mRNA:::mRNA	1	1
TIPARP:::RP11-493E12.3	mRNA:::processed-transcript	1	1
TJAP1:::TJAP1	mRNA:::mRNA	1	1
TJP1:::CH507-528H12.1	mRNA:::lincRNA	1	1
TK2:::CH507-528H12.1	mRNA:::lincRNA	1	1
TK2:::TK2	mRNA:::mRNA	1	1
TKT:::MT-RNR1	mRNA:::Mt-rRNA	1	1
TKTL1:::LRRC16A	mRNA:::mRNA	1	1
TLDC1:::ITGB3BP	mRNA:::mRNA	1	1
TLE1:::CH507-528H12.1	mRNA:::lincRNA	1	1
TLK1:::MT-RNR1	mRNA:::Mt-rRNA	1	1
TLK1:::TLK1	mRNA:::mRNA	1	1
TLK2:::RP11-212P7.2	mRNA:::lincRNA	1	1
TLN1:::CH507-528H12.1	mRNA:::lincRNA	1	1
TLN1:::MT-CO1	mRNA:::mRNA	1	1
TLX1:::TLX1	mRNA:::mRNA	1	1
TM2D1:::KIAA0825	mRNA:::mRNA	1	1
TM2D1:::tRNA354	mRNA:::tRNA	1	1
TM2D3:::CH507-528H12.1	mRNA:::lincRNA	1	1
TM4SF2:::TM4SF2	mRNA:::mRNA	1	1
TM7SF2:::TM7SF2	mRNA:::mRNA	1	1
TM9SF2:::CH507-528H12.1	mRNA:::lincRNA	1	1
TM9SF2:::SENP3-EIF4A1	mRNA:::mRNA	1	1
TM9SF3:::FOXO3	mRNA:::mRNA	1	1
TM9SF3:::MT-RNR2	mRNA:::Mt-rRNA	1	1
TM9SF4:::ATP7A	mRNA:::mRNA	1	1
TM9SF4:::BCYRN1	mRNA:::lincRNA	1	1
TMA16:::CH507-528H12.1	mRNA:::lincRNA	1	1
TMA16:::MT-CYB	mRNA:::mRNA	1	1
TMC1:::RN7SL2	mRNA:::known-ncrna	1	1
TMC2:::ANKFN1	mRNA:::mRNA	1	1
TMC5:::KLC1	mRNA:::mRNA	1	1
TMC5:::MEIS1	mRNA:::mRNA	1	1
TMC5:::PTPRB	mRNA:::mRNA	1	1
TMC5:::RNU4-2	mRNA:::snRNA	1	1
TMC7:::MT-RNR2	mRNA:::Mt-rRNA	1	1
TMC7:::TMC7	mRNA:::mRNA	1	1
TMCC2:::AC002550.5	mRNA:::antisense	1	1
TMCC3:::MT-TL1	mRNA:::Mt-tRNA	1	1
TMCC3:::TMCC3	mRNA:::mRNA	1	1
TMCO4:::RP4-769N13.6	mRNA:::processed-transcript	1	1
TMCO6:::TMCO6	mRNA:::mRNA	1	1
TMED10:::KIAA0825	mRNA:::mRNA	1	1
TMED10:::MT-CO1	mRNA:::mRNA	1	1
TMED2:::FZD3	mRNA:::mRNA	1	1
TMED2:::MT-TL2	mRNA:::Mt-tRNA	1	1
TMED2:::NDUFS7	mRNA:::mRNA	1	1
TMED2:::SLBP	mRNA:::mRNA	1	1
TMED3:::RP11-26L16.1	mRNA:::lincRNA	1	1
TMED3:::RP13-415G19.2	mRNA:::TEC	1	1
TMED3:::TMED3	mRNA:::mRNA	1	1
TMED8:::MT-TP	mRNA:::Mt-tRNA	1	1
TMED8:::TMED8	mRNA:::mRNA	1	1
TMEFF2:::CH507-528H12.1	mRNA:::lincRNA	1	1
TMEM101:::CH507-528H12.1	mRNA:::lincRNA	1	1
TMEM104:::TMEM104	mRNA:::mRNA	1	1
TMEM106B:::B2M	mRNA:::mRNA	1	1
TMEM106C:::CH507-528H12.1	mRNA:::lincRNA	1	1
TMEM106C:::MT-RNR1	mRNA:::Mt-rRNA	1	1
TMEM106C:::MT-TV	mRNA:::Mt-tRNA	1	1
TMEM106C:::TET1	mRNA:::mRNA	1	1
TMEM107:::RP11-57C13.4	mRNA:::lincRNA	1	1
TMEM109:::TMEM109	mRNA:::mRNA	1	1
TMEM11:::MT-RNR1	mRNA:::Mt-rRNA	1	1
TMEM11:::TMEM11	mRNA:::mRNA	1	1
TMEM115:::TMEM115	mRNA:::mRNA	1	1
TMEM116:::TMEM116	mRNA:::mRNA	1	1
TMEM117:::CCDC171	mRNA:::mRNA	1	1
TMEM121:::TMEM121	mRNA:::mRNA	1	1
TMEM123:::AC004448.5	mRNA:::lincRNA	1	1
TMEM126A:::TMEM126A	mRNA:::mRNA	1	1
TMEM127:::TMEM127	mRNA:::mRNA	1	1
TMEM128:::CH507-528H12.1	mRNA:::lincRNA	1	1
TMEM129:::PITPNA-AS1	mRNA:::antisense	1	1
TMEM131:::MLLT6	mRNA:::mRNA	1	1
TMEM131:::PLD3	mRNA:::mRNA	1	1
TMEM132B:::PITPNC1	mRNA:::mRNA	1	1
TMEM132D:::ZNF627	mRNA:::mRNA	1	1
TMEM135:::CH507-528H12.1	mRNA:::lincRNA	1	1
TMEM138:::RP11-252E2.2	mRNA:::lincRNA	1	1
TMEM143:::CH507-528H12.1	mRNA:::lincRNA	1	1
TMEM143:::TMEM143	mRNA:::mRNA	1	1
TMEM147-AS1:::TMEM147-AS1	antisense:::antisense	1	1
TMEM147:::RPS11	mRNA:::mRNA	1	1
TMEM14C:::GNB2L1	mRNA:::mRNA	1	1
TMEM150C:::CUX1	mRNA:::mRNA	1	1
TMEM150C:::RP11-484P15.1	mRNA:::lincRNA	1	1
TMEM160:::CH507-528H12.1	mRNA:::lincRNA	1	1
TMEM160:::YAE1D1	mRNA:::mRNA	1	1
TMEM161B-AS1:::CH507-528H12.1	antisense:::lincRNA	1	1
TMEM161B-AS1:::TMEM161B-AS1	antisense:::antisense	1	1
TMEM161B:::CH507-528H12.1	mRNA:::lincRNA	1	1
TMEM161B:::MT-RNR1	mRNA:::Mt-rRNA	1	1
TMEM163:::CH507-528H12.1	mRNA:::lincRNA	1	1
TMEM163:::TMEM163	mRNA:::mRNA	1	1
TMEM164:::DLEU2	mRNA:::antisense	1	1
TMEM164:::MT-RNR1	mRNA:::Mt-rRNA	1	1
TMEM165:::MT-RNR2	mRNA:::Mt-rRNA	1	1
TMEM165:::SCAPER	mRNA:::mRNA	1	1
TMEM167A:::CH507-528H12.1	mRNA:::lincRNA	1	1
TMEM168:::TMEM168	mRNA:::mRNA	1	1
TMEM18:::CH507-528H12.1	mRNA:::lincRNA	1	1
TMEM180:::TMEM180	mRNA:::mRNA	1	1
TMEM181:::MT-RNR2	mRNA:::Mt-rRNA	1	1
TMEM182:::TMEM182	mRNA:::mRNA	1	1
TMEM183A:::TMEM183A	mRNA:::mRNA	1	1
TMEM184C:::CH507-528H12.1	mRNA:::lincRNA	1	1
TMEM184C:::TMEM184C	mRNA:::mRNA	1	1
TMEM189-UBE2V1:::PCDH15	mRNA:::mRNA	1	1
TMEM189-UBE2V1:::UBB	mRNA:::mRNA	1	1
TMEM19:::CH507-528H12.1	mRNA:::lincRNA	1	1
TMEM194A:::TMEM194A	mRNA:::mRNA	1	1
TMEM198:::CH507-528H12.1	mRNA:::lincRNA	1	1
TMEM198:::TMEM198	mRNA:::mRNA	1	1
TMEM2:::CH507-528H12.1	mRNA:::lincRNA	1	1
TMEM2:::TMEM2	mRNA:::mRNA	1	1
TMEM201:::TMEM201	mRNA:::mRNA	1	1
TMEM203:::TMEM203	mRNA:::mRNA	1	1
TMEM209:::CH507-528H12.1	mRNA:::lincRNA	1	1
TMEM214:::MT-CO2	mRNA:::mRNA	1	1
TMEM222:::CH507-528H12.1	mRNA:::lincRNA	1	1
TMEM223:::CH507-528H12.1	mRNA:::lincRNA	1	1
TMEM229B:::CH507-528H12.1	mRNA:::lincRNA	1	1
TMEM230:::NRXN1	mRNA:::mRNA	1	1
TMEM231:::RP11-77K12.8	mRNA:::processed-transcript	1	1
TMEM234:::TMEM234	mRNA:::mRNA	1	1
TMEM242:::RP11-65J21.3	mRNA:::lincRNA	1	1
TMEM245:::BCL2L11	mRNA:::mRNA	1	1
TMEM245:::GOLGA8S	mRNA:::mRNA	1	1
TMEM245:::MT-RNR2	mRNA:::Mt-rRNA	1	1
TMEM245:::SKA2	mRNA:::mRNA	1	1
TMEM246:::CH507-528H12.1	mRNA:::lincRNA	1	1
TMEM25:::RNU4-2	mRNA:::snRNA	1	1
TMEM254:::CH507-528H12.1	mRNA:::lincRNA	1	1
TMEM255A:::DHTKD1	mRNA:::mRNA	1	1
TMEM258:::CH507-528H12.1	mRNA:::lincRNA	1	1
TMEM259:::CH507-528H12.1	mRNA:::lincRNA	1	1
TMEM259:::KIAA0825	mRNA:::mRNA	1	1
TMEM26:::TMEM26	mRNA:::mRNA	1	1
TMEM260:::BIRC6	mRNA:::mRNA	1	1
TMEM260:::TMEM260	mRNA:::mRNA	1	1
TMEM261:::TMEM261	mRNA:::mRNA	1	1
TMEM263:::MT-RNR2	mRNA:::Mt-rRNA	1	1
TMEM263:::SOX2-OT	mRNA:::sense-overlapping	1	1
TMEM30A:::RNASEK-C17orf49	mRNA:::mRNA	1	1
TMEM30A:::RP11-114H24.7	mRNA:::lincRNA	1	1
TMEM30A:::RP3-331H24.5	mRNA:::lincRNA	1	1
TMEM30A:::TM4SF2	mRNA:::mRNA	1	1
TMEM30A:::TMEM30A	mRNA:::mRNA	1	1
TMEM33:::TMEM33	mRNA:::mRNA	1	1
TMEM38A:::TMEM38A	mRNA:::mRNA	1	1
TMEM41A:::CH507-528H12.1	mRNA:::lincRNA	1	1
TMEM41A:::TMEM41A	mRNA:::mRNA	1	1
TMEM41B:::RP11-793H13.8	mRNA:::processed-transcript	1	1
TMEM43:::FOXO6	mRNA:::mRNA	1	1
TMEM50A:::CH507-528H12.1	mRNA:::lincRNA	1	1
TMEM54:::CH507-528H12.1	mRNA:::lincRNA	1	1
TMEM55A:::CH507-528H12.1	mRNA:::lincRNA	1	1
TMEM56-RWDD3:::CH507-528H12.1	mRNA:::lincRNA	1	1
TMEM57:::DHFR	mRNA:::mRNA	1	1
TMEM57:::MTRNR2L1	mRNA:::mRNA	1	1
TMEM57:::RP5-857K21.4	mRNA:::lincRNA	1	1
TMEM63B:::CH507-528H12.1	mRNA:::lincRNA	1	1
TMEM64:::MT-RNR2	mRNA:::Mt-rRNA	1	1
TMEM64:::RP11-380P13.1	mRNA:::antisense	1	1
TMEM64:::TMEM64	mRNA:::mRNA	1	1
TMEM65:::CH507-528H12.1	mRNA:::lincRNA	1	1
TMEM67:::CH507-528H12.1	mRNA:::lincRNA	1	1
TMEM67:::MT-RNR1	mRNA:::Mt-rRNA	1	1
TMEM68:::CH17-118O6.3	mRNA:::antisense	1	1
TMEM69:::TMEM69	mRNA:::mRNA	1	1
TMEM70:::CH507-528H12.1	mRNA:::lincRNA	1	1
TMEM70:::TMEM70	mRNA:::mRNA	1	1
TMEM74:::C6orf165	mRNA:::mRNA	1	1
TMEM74:::TMEM74	mRNA:::mRNA	1	1
TMEM79:::TMEM79	mRNA:::mRNA	1	1
TMEM81:::TMEM81	mRNA:::mRNA	1	1
TMEM8A:::GLOD4	mRNA:::mRNA	1	1
TMEM8A:::KIRREL3	mRNA:::mRNA	1	1
TMEM8B:::tRNA274	mRNA:::tRNA	1	1
TMEM97:::CH507-528H12.1	mRNA:::lincRNA	1	1
TMEM98:::CH507-528H12.1	mRNA:::lincRNA	1	1
TMF1:::RP11-247L20.3	mRNA:::lincRNA	1	1
TMLHE:::TMLHE	mRNA:::mRNA	1	1
TMOD2:::TMOD2	mRNA:::mRNA	1	1
TMOD3:::CH507-528H12.1	mRNA:::lincRNA	1	1
TMOD3:::FAM81A	mRNA:::mRNA	1	1
TMOD3:::POU6F1	mRNA:::mRNA	1	1
TMPRSS9:::HLA-C	mRNA:::mRNA	1	1
TMSB10:::CH507-528H12.1	mRNA:::lincRNA	1	1
TMSB10:::XG	mRNA:::mRNA	1	1
TMTC2:::CH507-528H12.1	mRNA:::lincRNA	1	1
TMTC2:::MT-RNR2	mRNA:::Mt-rRNA	1	1
TMTC2:::MTRNR2L1	mRNA:::mRNA	1	1
TMTC3:::CH507-528H12.1	mRNA:::lincRNA	1	1
TMTC4:::ALDH1L2	mRNA:::mRNA	1	1
TMTC4:::TMEM130	mRNA:::mRNA	1	1
TMUB2:::TMUB2	mRNA:::mRNA	1	1
TMX1:::CH507-528H12.1	mRNA:::lincRNA	1	1
TNFAIP3:::TNFAIP3	mRNA:::mRNA	1	1
TNFRSF10A:::AUTS2	mRNA:::mRNA	1	1
TNFRSF10C:::NAALADL2	mRNA:::mRNA	1	1
TNFRSF11A:::NLGN3	mRNA:::mRNA	1	1
TNFRSF19:::TNFRSF19	mRNA:::mRNA	1	1
TNFRSF1A:::RP5-857K21.4	mRNA:::lincRNA	1	1
TNFRSF21:::TNFRSF21	mRNA:::mRNA	1	1
TNFRSF9:::GPX1	mRNA:::mRNA	1	1
TNFRSF9:::tRNA427	mRNA:::tRNA	1	1
TNFSF13B:::CH17-118O6.3	mRNA:::antisense	1	1
TNIK:::CH507-528H12.1	mRNA:::lincRNA	1	1
TNIP1:::SMAD3	mRNA:::mRNA	1	1
TNIP2:::TNIP2	mRNA:::mRNA	1	1
TNK2:::DLG2	mRNA:::mRNA	1	1
TNKS:::MT-RNR1	mRNA:::Mt-rRNA	1	1
TNKS:::ROBO2	mRNA:::mRNA	1	1
TNKS2:::MT-RNR1	mRNA:::Mt-rRNA	1	1
TNKS2:::SRP9	mRNA:::mRNA	1	1
TNMD:::SEMA6D	mRNA:::mRNA	1	1
TNNI3:::TNNI3	mRNA:::mRNA	1	1
TNPO1:::NFATC2	mRNA:::mRNA	1	1
TNPO3:::CH507-528H12.1	mRNA:::lincRNA	1	1
TNPO3:::SYN3	mRNA:::mRNA	1	1
TNR:::MT-RNR2	mRNA:::Mt-rRNA	1	1
TNR:::TENM2	mRNA:::mRNA	1	1
TNRC18:::GABRG3	mRNA:::mRNA	1	1
TNRC18:::TNRC18	mRNA:::mRNA	1	1
TNRC6A:::ARHGEF37	mRNA:::mRNA	1	1
TNRC6B:::CH507-528H12.1	mRNA:::lincRNA	1	1
TNS3:::FAM230B	mRNA:::processed-transcript	1	1
TOLLIP:::CH507-528H12.1	mRNA:::lincRNA	1	1
TOM1L1:::RN7SK	mRNA:::misc-RNA	1	1
TOM1L2:::MT-RNR2	mRNA:::Mt-rRNA	1	1
TOMM20:::MT-RNR1	mRNA:::Mt-rRNA	1	1
TOMM22:::CH507-528H12.1	mRNA:::lincRNA	1	1
TOMM22:::FNBP4	mRNA:::mRNA	1	1
TOMM22:::PLEKHA7	mRNA:::mRNA	1	1
TOMM34:::tRNA427	mRNA:::tRNA	1	1
TOMM70A:::CH507-528H12.1	mRNA:::lincRNA	1	1
TOP2A:::AUTS2	mRNA:::mRNA	1	1
TOP2A:::CH507-528H12.1	mRNA:::lincRNA	1	1
TOP2B:::CH507-528H12.1	mRNA:::lincRNA	1	1
TOP3B:::CH507-528H12.1	mRNA:::lincRNA	1	1
TOR1A:::CH507-528H12.1	mRNA:::lincRNA	1	1
TOR1AIP2:::CH507-528H12.1	mRNA:::lincRNA	1	1
TOR2A:::CH507-528H12.1	mRNA:::lincRNA	1	1
TOX:::LINC01138	mRNA:::lincRNA	1	1
TOX3:::CH507-528H12.1	mRNA:::lincRNA	1	1
TOX3:::TOX3	mRNA:::mRNA	1	1
TOX4:::MT-TS2	mRNA:::Mt-tRNA	1	1
TP53:::CH507-528H12.1	mRNA:::lincRNA	1	1
TP53BP1:::NPIPA3	mRNA:::mRNA	1	1
TP53BP1:::TP53BP1	mRNA:::mRNA	1	1
TP53BP2:::ZNF888	mRNA:::lincRNA	1	1
TP53I11:::MT-RNR2	mRNA:::Mt-rRNA	1	1
TP53INP2:::TP53INP2	mRNA:::mRNA	1	1
TP53RK:::CH507-528H12.1	mRNA:::lincRNA	1	1
TP53TG5:::TP53TG5	mRNA:::mRNA	1	1
TP63:::HOOK3	mRNA:::mRNA	1	1
TP63:::MT-RNR1	mRNA:::Mt-rRNA	1	1
TP73-AS1:::CH507-528H12.1	antisense:::lincRNA	1	1
TP73:::CH507-528H12.1	mRNA:::lincRNA	1	1
TP73:::MT-RNR2	mRNA:::Mt-rRNA	1	1
TPD52:::GPX4	mRNA:::mRNA	1	1
TPD52L1:::EIF4A2	mRNA:::mRNA	1	1
TPD52L2:::TPD52L2	mRNA:::mRNA	1	1
TPK1:::MT-RNR2	mRNA:::Mt-rRNA	1	1
TPK1:::VTRNA1-2	mRNA:::misc-RNA	1	1
TPM3:::CH507-528H12.1	mRNA:::lincRNA	1	1
TPO:::PRPS1	mRNA:::mRNA	1	1
TPP1:::TPP1	mRNA:::mRNA	1	1
TPP2:::AUTS2	mRNA:::mRNA	1	1
TPR:::CH507-528H12.1	mRNA:::lincRNA	1	1
TPRN:::CH507-528H12.1	mRNA:::lincRNA	1	1
TPRN:::TPRN	mRNA:::mRNA	1	1
TPST1:::GS1-124K5.4	mRNA:::lincRNA	1	1
TPST2:::CH507-528H12.1	mRNA:::lincRNA	1	1
TPST2:::TPST2	mRNA:::mRNA	1	1
TPT1-AS1:::CH507-528H12.1	antisense:::lincRNA	1	1
TPT1:::DDI2	mRNA:::mRNA	1	1
TPT1:::EIF2S1	mRNA:::mRNA	1	1
TPT1:::MED12L	mRNA:::mRNA	1	1
TPT1:::PDZD2	mRNA:::mRNA	1	1
TRABD:::ZDHHC11	mRNA:::mRNA	1	1
TRAF1:::MT-RNR1	mRNA:::Mt-rRNA	1	1
TRAF3:::EIF4A2	mRNA:::mRNA	1	1	1	1
TRAF3IP1:::TRAF3IP1	mRNA:::mRNA	1	1
TRAIP:::TRAIP	mRNA:::mRNA	1	1
TRAK2:::ITGAV	mRNA:::mRNA	1	1
TRAM1:::CH507-528H12.1	mRNA:::lincRNA	1	1
TRAM1:::MT-RNR1	mRNA:::Mt-rRNA	1	1
TRAM2-AS1:::TRAM2-AS1	lincRNA:::lincRNA	1	1
TRAM2:::CH507-528H12.1	mRNA:::lincRNA	1	1
TRAPPC1:::CH507-528H12.1	mRNA:::lincRNA	1	1
TRAPPC10:::CH507-528H12.1	mRNA:::lincRNA	1	1
TRAPPC11:::CH507-528H12.1	mRNA:::lincRNA	1	1
TRAPPC12:::tRNA39	mRNA:::tRNA	1	1
TRAPPC13:::SLC38A9	mRNA:::mRNA	1	1
TRAPPC4:::CH507-528H12.1	mRNA:::lincRNA	1	1
TRAPPC5:::CTD-3214H19.16	mRNA:::mRNA	1	1
TRAPPC5:::TRAPPC5	mRNA:::mRNA	1	1
TRAPPC9:::RP11-403P17.4	mRNA:::lincRNA	1	1
TRDMT1:::CH507-528H12.1	mRNA:::lincRNA	1	1
TRHDE:::CTD-3253I12.1	mRNA:::antisense	1	1
TRIB1:::CH507-528H12.1	mRNA:::lincRNA	1	1
TRIB2:::CH507-528H12.1	mRNA:::lincRNA	1	1
TRIM13:::MT-RNR2	mRNA:::Mt-rRNA	1	1
TRIM14:::CH507-528H12.1	mRNA:::lincRNA	1	1
TRIM16L:::TRIM16	mRNA:::mRNA	1	1
TRIM24:::CH507-528H12.1	mRNA:::lincRNA	1	1
TRIM24:::USP16	mRNA:::mRNA	1	1
TRIM25:::TRIM25	mRNA:::mRNA	1	1
TRIM26:::TRIM26	mRNA:::mRNA	1	1
TRIM28:::MT-RNR2	mRNA:::Mt-rRNA	1	1
TRIM28:::RN7SK	mRNA:::misc-RNA	1	1
TRIM28:::SNCA	mRNA:::mRNA	1	1
TRIM29:::CH507-528H12.1	mRNA:::lincRNA	1	1
TRIM33:::TRIM33	mRNA:::mRNA	1	1
TRIM37:::CH507-528H12.1	mRNA:::lincRNA	1	1
TRIM4:::CPNE4	mRNA:::mRNA	1	1
TRIM4:::TRIM4	mRNA:::mRNA	1	1
TRIM44:::CH507-528H12.1	mRNA:::lincRNA	1	1
TRIM44:::RMRP	mRNA:::lincRNA	1	1
TRIM5:::RP11-298J20.4	mRNA:::sense-overlapping	1	1
TRIM51:::CH507-528H12.1	mRNA:::lincRNA	1	1
TRIM65:::CH507-528H12.1	mRNA:::lincRNA	1	1
TRIM65:::DDOST	mRNA:::mRNA	1	1
TRIM67:::PGAM5	mRNA:::mRNA	1	1
TRIM69:::TRIM69	mRNA:::mRNA	1	1
TRIM9:::GPHN	mRNA:::mRNA	1	1
TRIM9:::TRIM9	mRNA:::mRNA	1	1
TRIO:::CH507-528H12.1	mRNA:::lincRNA	1	1
TRIO:::MED12L	mRNA:::mRNA	1	1
TRIP10:::TRIP10	mRNA:::mRNA	1	1
TRIP11:::ITGB1	mRNA:::mRNA	1	1
TRIP12:::MT-RNR1	mRNA:::Mt-rRNA	1	1
TRIP13:::MT-RNR1	mRNA:::Mt-rRNA	1	1
TRIP4:::DSTN	mRNA:::mRNA	1	1
TRIP4:::SOX2-OT	mRNA:::sense-overlapping	1	1
TRIQK:::TRIQK	mRNA:::mRNA	1	1
TRIT1:::RASA1	mRNA:::mRNA	1	1
TRMT1:::CH507-528H12.1	mRNA:::lincRNA	1	1
TRMT10B:::TRMT10B	mRNA:::mRNA	1	1
TRMT11:::HOTAIR	mRNA:::antisense	1	1
TRMT11:::KLC1	mRNA:::mRNA	1	1
TRMT11:::UBE3A	mRNA:::mRNA	1	1
TRMT112:::TRMT112	mRNA:::mRNA	1	1
TRMT1L:::HEY2	mRNA:::mRNA	1	1
TRMT2B:::TRMT2B	mRNA:::mRNA	1	1
TRMT5:::RP11-158D2.2	mRNA:::lincRNA	1	1
TRMT61B:::TRMT61B	mRNA:::mRNA	1	1
TRMU:::CH507-528H12.1	mRNA:::lincRNA	1	1
TRMU:::MIR17HG	mRNA:::processed-transcript	1	1
tRNA11:::tRNA128	tRNA:::tRNA	1	1
tRNA11:::tRNA427	tRNA:::tRNA	1	1
tRNA128:::tRNA327	tRNA:::tRNA	1	1
tRNA150:::tRNA427	tRNA:::tRNA	1	1
tRNA184:::tRNA184	tRNA:::tRNA	1	1
tRNA185:::tRNA185	tRNA:::tRNA	1	1
tRNA185:::tRNA186	tRNA:::tRNA	1	1
tRNA28:::tRNA419	tRNA:::tRNA	1	1
tRNA336:::tRNA336	tRNA:::tRNA	1	1
tRNA345:::tRNA352	tRNA:::tRNA	1	1
tRNA353:::tRNA356	tRNA:::tRNA	1	1
tRNA354:::tRNA356	tRNA:::tRNA	1	1
tRNA427:::tRNA88	tRNA:::tRNA	1	1
tRNA427:::tRNA94	tRNA:::tRNA	1	1
tRNA429:::tRNA432	tRNA:::tRNA	1	1
tRNA432:::tRNA432	tRNA:::tRNA	1	1
tRNA6:::tRNA6	tRNA:::tRNA	1	1
TRNT1:::CH507-528H12.1	mRNA:::lincRNA	1	1
TRNT1:::TRNT1	mRNA:::mRNA	1	1
TROAP:::NUDT16	mRNA:::mRNA	1	1
TROVE2:::BAZ1A	mRNA:::mRNA	1	1
TRPC1:::CH507-528H12.1	mRNA:::lincRNA	1	1
TRPC4:::TRPC4	mRNA:::mRNA	1	1
TRPC4AP:::ASB13	mRNA:::mRNA	1	1
TRPM7:::RNF149	mRNA:::mRNA	1	1
TRPS1:::CH507-528H12.1	mRNA:::lincRNA	1	1
TRRAP:::MT-TV	mRNA:::Mt-tRNA	1	1
TRUB1:::CH507-528H12.1	mRNA:::lincRNA	1	1
TRUB2:::TRUB2	mRNA:::mRNA	1	1
TSACC:::TSACC	mRNA:::mRNA	1	1
TSC22D1:::CH507-528H12.1	mRNA:::lincRNA	1	1
TSC22D3:::LYRM4	mRNA:::mRNA	1	1
TSC22D3:::SNTB1	mRNA:::mRNA	1	1
TSC22D4:::MT-RNR2	mRNA:::Mt-rRNA	1	1
TSEN15:::CH507-528H12.1	mRNA:::lincRNA	1	1
TSEN2:::CH507-528H12.1	mRNA:::lincRNA	1	1
TSEN34:::CH507-528H12.1	mRNA:::lincRNA	1	1
TSG101:::YWHAB	mRNA:::mRNA	1	1
TSGA10:::CTC-297N7.9	mRNA:::lincRNA	1	1
TSGA10:::tRNA103	mRNA:::tRNA	1	1
TSLP:::TSLP	mRNA:::mRNA	1	1
TSNAXIP1:::TSNAXIP1	mRNA:::mRNA	1	1
TSPAN1:::GMNC	mRNA:::mRNA	1	1
TSPAN12:::CH507-528H12.1	mRNA:::lincRNA	1	1
TSPAN12:::MT-RNR2	mRNA:::Mt-rRNA	1	1
TSPAN12:::RP11-624L4.1	mRNA:::lincRNA	1	1
TSPAN14:::EPB41L4A-AS1	mRNA:::lincRNA	1	1
TSPAN14:::INO80	mRNA:::mRNA	1	1
TSPAN18:::CH507-528H12.1	mRNA:::lincRNA	1	1
TSPAN2:::CH507-528H12.1	mRNA:::lincRNA	1	1
TSPAN33:::RNY4	mRNA:::misc-RNA	1	1
TSPAN5:::CH507-528H12.1	mRNA:::lincRNA	1	1
TSPAN5:::TSPAN5	mRNA:::mRNA	1	1
TSPAN9:::MT-ND3	mRNA:::mRNA	1	1
TSPYL1:::CH507-528H12.1	mRNA:::lincRNA	1	1
TSPYL2:::CH507-528H12.1	mRNA:::lincRNA	1	1
TSR1:::MT-RNR2	mRNA:::Mt-rRNA	1	1
TSR3:::ARID1A	mRNA:::mRNA	1	1
TSSC4:::TSSC4	mRNA:::mRNA	1	1
TSTD2:::TSTD2	mRNA:::mRNA	1	1
TTBK2:::CASC15	mRNA:::lincRNA	1	1
TTC1:::CH507-528H12.1	mRNA:::lincRNA	1	1
TTC26:::CH507-528H12.1	mRNA:::lincRNA	1	1
TTC28-AS1:::TTC28-AS1	processed-transcript:::processed-transcript	1	1
TTC28:::CCDC169-SOHLH2	mRNA:::mRNA	1	1
TTC29:::AP000688.14	mRNA:::sense-intronic	1	1
TTC29:::VTRNA1-2	mRNA:::misc-RNA	1	1
TTC30A:::MT-CYB	mRNA:::mRNA	1	1
TTC32:::CH507-528H12.1	mRNA:::lincRNA	1	1
TTC33:::VWDE	mRNA:::mRNA	1	1
TTC39A:::CH507-528H12.1	mRNA:::lincRNA	1	1
TTC39A:::HDAC8	mRNA:::mRNA	1	1
TTC4:::TTC4	mRNA:::mRNA	1	1
TTC5:::TTC5	mRNA:::mRNA	1	1
TTC6:::C7orf55-LUC7L2	mRNA:::mRNA	1	1
TTC7A:::CH507-528H12.1	mRNA:::lincRNA	1	1
TTC7B:::HLA-C	mRNA:::mRNA	1	1
TTC7B:::MT-TV	mRNA:::Mt-tRNA	1	1
TTC7B:::MTRNR2L1	mRNA:::mRNA	1	1
TTC7B:::RP11-666E17.1	mRNA:::lincRNA	1	1
TTC7B:::RPL10A	mRNA:::mRNA	1	1
TTC8:::LINC00324	mRNA:::lincRNA	1	1
TTC9C:::CH507-528H12.1	mRNA:::lincRNA	1	1
TTF1:::CH507-528H12.1	mRNA:::lincRNA	1	1
TTF1:::TTF1	mRNA:::mRNA	1	1
TTF2:::FRMD5	mRNA:::mRNA	1	1
TTI1:::FOXP2	mRNA:::mRNA	1	1
TTI1:::TTI1	mRNA:::mRNA	1	1
TTL:::DHTKD1	mRNA:::mRNA	1	1
TTL:::RCC1	mRNA:::mRNA	1	1
TTLL1:::TTLL1	mRNA:::mRNA	1	1
TTLL4:::CH507-528H12.1	mRNA:::lincRNA	1	1
TTLL4:::RMRP	mRNA:::lincRNA	1	1
TTLL5:::CH507-528H12.1	mRNA:::lincRNA	1	1
TTLL6:::CH507-528H12.1	mRNA:::lincRNA	1	1
TTLL6:::SLC2A1-AS1	mRNA:::lincRNA	1	1
TTLL7:::CH507-528H12.1	mRNA:::lincRNA	1	1
TTPA:::TTPA	mRNA:::mRNA	1	1
TTTY14:::AC067956.1	lincRNA:::lincRNA	1	1
TTTY14:::CTD-2034I4.1	lincRNA:::lincRNA	1	1
TUBA1A:::TUBA1C	mRNA:::mRNA	1	1
TUBA1B:::BTBD9	mRNA:::mRNA	1	1
TUBA1B:::LRRC28	mRNA:::mRNA	1	1
TUBA1B:::MT-ATP6	mRNA:::mRNA	1	1
TUBA1B:::TEX101	mRNA:::mRNA	1	1
TUBA1B:::VTRNA1-2	mRNA:::misc-RNA	1	1
TUBA1B:::XIST	mRNA:::lincRNA	1	1
TUBA1C:::DISC1FP1	mRNA:::processed-transcript	1	1
TUBA1C:::ZNF721	mRNA:::mRNA	1	1
TUBB:::MT-RNR1	mRNA:::Mt-rRNA	1	1
TUBB:::MT-TV	mRNA:::Mt-tRNA	1	1
TUBB3:::CTD-2207O23.11	mRNA:::antisense	1	1
TUBB4A:::CH507-528H12.1	mRNA:::lincRNA	1	1
TUBB4A:::TUBB2B	mRNA:::mRNA	1	1
TUBB6:::CH507-528H12.1	mRNA:::lincRNA	1	1
TUBG1:::CH507-528H12.1	mRNA:::lincRNA	1	1
TUBG2:::TUBG2	mRNA:::mRNA	1	1
TUBGCP2:::CH507-528H12.1	mRNA:::lincRNA	1	1
TUBGCP3:::CH507-528H12.1	mRNA:::lincRNA	1	1
TUBGCP5:::TUBGCP5	mRNA:::mRNA	1	1
TUBGCP6:::TUBGCP6	mRNA:::mRNA	1	1
TUFM:::MT-RNR1	mRNA:::Mt-rRNA	1	1
TUFT1:::CH507-528H12.1	mRNA:::lincRNA	1	1
TUG1:::CH507-528H12.1	antisense:::lincRNA	1	1
TULP3:::ANXA7	mRNA:::mRNA	1	1
TULP3:::PRCP	mRNA:::mRNA	1	1
TULP3:::WDR74	mRNA:::mRNA	1	1
TULP4:::IL1RAPL2	mRNA:::mRNA	1	1
TULP4:::MT-RNR1	mRNA:::Mt-rRNA	1	1
TUSC1:::RP6-24A23.7	mRNA:::sense-overlapping	1	1
TUSC2:::TUSC2	mRNA:::mRNA	1	1
TUSC3:::CTD-2192J16.24	mRNA:::mRNA	1	1
TUSC3:::MT-RNR2	mRNA:::Mt-rRNA	1	1
TWF1:::CH507-528H12.1	mRNA:::lincRNA	1	1
TWF1:::CLIC2	mRNA:::mRNA	1	1
TWF1:::TWF1	mRNA:::mRNA	1	1
TWF2:::CH507-528H12.1	mRNA:::lincRNA	1	1
TWIST1:::CH507-528H12.1	mRNA:::lincRNA	1	1
TWIST1:::TWIST1	mRNA:::mRNA	1	1
TWIST2:::TWIST2	mRNA:::mRNA	1	1
TWSG1:::CH507-528H12.1	mRNA:::lincRNA	1	1
TWSG1:::TWSG1	mRNA:::mRNA	1	1
TXK:::SMAD3	mRNA:::mRNA	1	1
TXLNA:::RABGGTB	mRNA:::mRNA	1	1
TXLNG:::CH507-528H12.1	mRNA:::lincRNA	1	1
TXLNG:::RPL3	mRNA:::mRNA	1	1
TXN:::C11orf65	mRNA:::mRNA	1	1
TXN:::MT-RNR2	mRNA:::Mt-rRNA	1	1
TXNDC11:::GPR132	mRNA:::mRNA	1	1
TXNDC12:::CH507-528H12.1	mRNA:::lincRNA	1	1
TXNDC17:::TXNDC17	mRNA:::mRNA	1	1
TXNDC8:::MT-RNR2	mRNA:::Mt-rRNA	1	1
TXNIP:::TXNIP	mRNA:::mRNA	1	1
TXNL4A:::RN7SKP69	mRNA:::misc-RNA	1	1
TXNRD1:::MT-RNR1	mRNA:::Mt-rRNA	1	1
TXNRD1:::RNU4-1	mRNA:::snRNA	1	1
TXNRD2:::CH507-528H12.1	mRNA:::lincRNA	1	1
TYK2:::CH507-528H12.1	mRNA:::lincRNA	1	1
TYMS:::CH507-528H12.1	mRNA:::lincRNA	1	1
TYMSOS:::RP11-648K4.2	processed-transcript:::lincRNA	1	1
TYMSOS:::TYMSOS	processed-transcript:::processed-transcript	1	1
TYRO3:::BIVM	mRNA:::mRNA	1	1
TYRO3:::CCDC106	mRNA:::mRNA	1	1
TYRO3:::ETFA	mRNA:::mRNA	1	1
TYRO3:::TYRO3	mRNA:::mRNA	1	1
TYSND1:::CH507-528H12.1	mRNA:::lincRNA	1	1
TYW3:::CH507-528H12.1	mRNA:::lincRNA	1	1
TYW5:::CH507-528H12.1	mRNA:::lincRNA	1	1
U1:::CH507-528H12.1	snRNA:::lincRNA	1	1
U2AF1:::MT-RNR2	mRNA:::Mt-rRNA	1	1
U2AF1:::ZNF442	mRNA:::mRNA	1	1
U2AF2:::U11	mRNA:::snRNA	1	1
U3:::A2ML1-AS1	snoRNA:::antisense	1	1
U3:::AAK1	snoRNA:::mRNA	1	1
U3:::AAMDC	snoRNA:::mRNA	1	1
U3:::ABAT	snoRNA:::mRNA	1	1
U3:::ABCA4	snoRNA:::mRNA	1	1
U3:::ABCB1	snoRNA:::mRNA	1	1
U3:::ABCB10	snoRNA:::mRNA	1	1
U3:::ABCB7	snoRNA:::mRNA	1	1
U3:::ABCB8	snoRNA:::mRNA	1	1
U3:::ABCG2	snoRNA:::mRNA	1	1
U3:::ABHD14B	snoRNA:::mRNA	1	1
U3:::ABHD15	snoRNA:::mRNA	1	1
U3:::ABL1	snoRNA:::mRNA	1	1
U3:::ABR	snoRNA:::mRNA	1	1
U3:::AC002116.7	snoRNA:::antisense	1	1
U3:::AC002463.3	snoRNA:::lincRNA	1	1
U3:::AC003075.4	snoRNA:::antisense	1	1
U3:::AC004076.9	snoRNA:::mRNA	1	1
U3:::AC005220.3	snoRNA:::antisense	1	1
U3:::AC005592.2	snoRNA:::antisense	1	1
U3:::AC005682.5	snoRNA:::processed-transcript	1	1
U3:::AC006116.20	snoRNA:::mRNA	1	1
U3:::AC006262.5	snoRNA:::lincRNA	1	1
U3:::AC006486.9	snoRNA:::mRNA	1	1
U3:::AC007773.2	snoRNA:::antisense	1	1
U3:::AC007796.1	snoRNA:::antisense	1	1
U3:::AC007879.5	snoRNA:::antisense	1	1
U3:::AC008079.10	snoRNA:::antisense	1	1
U3:::AC009120.4	snoRNA:::lincRNA	1	1
U3:::AC009478.1	snoRNA:::lincRNA	1	1
U3:::AC009502.4	snoRNA:::lincRNA	1	1
U3:::AC009784.3	snoRNA:::lincRNA	1	1
U3:::AC010127.3	snoRNA:::antisense	1	1
U3:::AC037445.1	snoRNA:::antisense	1	1
U3:::AC037459.4	snoRNA:::mRNA	1	1
U3:::AC068490.2	snoRNA:::lincRNA	1	1
U3:::AC073283.4	snoRNA:::lincRNA	1	1
U3:::AC079767.4	snoRNA:::lincRNA	1	1
U3:::AC084082.3	snoRNA:::lincRNA	1	1
U3:::AC084193.1	snoRNA:::lincRNA	1	1
U3:::AC087294.2	snoRNA:::antisense	1	1
U3:::AC096559.1	snoRNA:::lincRNA	1	1
U3:::AC096772.6	snoRNA:::lincRNA	1	1
U3:::AC099684.1	snoRNA:::antisense	1	1
U3:::AC104809.4	snoRNA:::processed-transcript	1	1
U3:::AC114271.2	snoRNA:::antisense	1	1
U3:::AC133680.1	snoRNA:::lincRNA	1	1
U3:::AC144568.2	snoRNA:::lincRNA	1	1
U3:::AC144652.1	snoRNA:::lincRNA	1	1
U3:::AC195454.1	snoRNA:::lincRNA	1	1
U3:::ACAP2	snoRNA:::mRNA	1	1
U3:::ACN9	snoRNA:::mRNA	1	1
U3:::ACOT13	snoRNA:::mRNA	1	1
U3:::ACOT7	snoRNA:::mRNA	1	1
U3:::ACOT9	snoRNA:::mRNA	1	1
U3:::ACOX3	snoRNA:::mRNA	1	1
U3:::ACSBG1	snoRNA:::mRNA	1	1
U3:::ACSF3	snoRNA:::mRNA	1	1
U3:::ACSS2	snoRNA:::mRNA	1	1
U3:::ACTR2	snoRNA:::mRNA	1	1
U3:::ACTR3B	snoRNA:::mRNA	1	1
U3:::ACTR5	snoRNA:::mRNA	1	1
U3:::ACY3	snoRNA:::mRNA	1	1
U3:::ACYP1	snoRNA:::mRNA	1	1
U3:::ACYP2	snoRNA:::mRNA	1	1
U3:::ADAM11	snoRNA:::mRNA	1	1
U3:::ADAM15	snoRNA:::mRNA	1	1
U3:::ADAM17	snoRNA:::mRNA	1	1
U3:::ADAM23	snoRNA:::mRNA	1	1
U3:::ADAMTS17	snoRNA:::mRNA	1	1
U3:::ADAMTS2	snoRNA:::mRNA	1	1
U3:::ADAMTS20	snoRNA:::mRNA	1	1
U3:::ADAMTS7	snoRNA:::mRNA	1	1
U3:::ADARB2	snoRNA:::mRNA	1	1
U3:::ADCK1	snoRNA:::mRNA	1	1
U3:::ADCK3	snoRNA:::mRNA	1	1
U3:::ADCY3	snoRNA:::mRNA	1	1
U3:::ADCY9	snoRNA:::mRNA	1	1
U3:::ADNP	snoRNA:::mRNA	1	1
U3:::ADNP2	snoRNA:::mRNA	1	1
U3:::ADO	snoRNA:::mRNA	1	1
U3:::ADPGK	snoRNA:::mRNA	1	1
U3:::ADRA2C	snoRNA:::mRNA	1	1
U3:::ADSS	snoRNA:::mRNA	1	1
U3:::ADTRP	snoRNA:::mRNA	1	1
U3:::AES	snoRNA:::mRNA	1	1
U3:::AFG3L2	snoRNA:::mRNA	1	1
U3:::AGAP1	snoRNA:::mRNA	1	1
U3:::AGFG1	snoRNA:::mRNA	1	1
U3:::AGK	snoRNA:::mRNA	1	1
U3:::AGO2	snoRNA:::mRNA	1	1
U3:::AGPAT5	snoRNA:::mRNA	1	1
U3:::AHCYL1	snoRNA:::mRNA	1	1
U3:::AHI1	snoRNA:::mRNA	1	1
U3:::AIMP1	snoRNA:::mRNA	1	1
U3:::AIMP2	snoRNA:::mRNA	1	1
U3:::AK2	snoRNA:::mRNA	1	1
U3:::AK5	snoRNA:::mRNA	1	1
U3:::AK7	snoRNA:::mRNA	1	1
U3:::AK8	snoRNA:::mRNA	1	1
U3:::AKAP12	snoRNA:::mRNA	1	1
U3:::AKIRIN1	snoRNA:::mRNA	1	1
U3:::AKR1B1	snoRNA:::mRNA	1	1
U3:::AKT1	snoRNA:::mRNA	1	1
U3:::AKT3	snoRNA:::mRNA	1	1
U3:::AKTIP	snoRNA:::mRNA	1	1
U3:::AL109763.2	snoRNA:::lincRNA	1	1
U3:::AL121932.1	snoRNA:::miRNA	1	1
U3:::AL163953.3	snoRNA:::processed-transcript	1	1
U3:::ALCAM	snoRNA:::mRNA	1	1
U3:::ALDH1L2	snoRNA:::mRNA	1	1
U3:::ALDH2	snoRNA:::mRNA	1	1
U3:::ALG10	snoRNA:::mRNA	1	1
U3:::ALG13	snoRNA:::mRNA	1	1
U3:::ALG3	snoRNA:::mRNA	1	1
U3:::ALKBH1	snoRNA:::mRNA	1	1
U3:::ALMS1	snoRNA:::mRNA	1	1
U3:::ALOX12B	snoRNA:::mRNA	1	1
U3:::ALPK2	snoRNA:::mRNA	1	1
U3:::AMH	snoRNA:::mRNA	1	1
U3:::AMMECR1L	snoRNA:::mRNA	1	1
U3:::AMZ2	snoRNA:::mRNA	1	1
U3:::ANAPC1	snoRNA:::mRNA	1	1
U3:::ANGPT1	snoRNA:::mRNA	1	1
U3:::ANK1	snoRNA:::mRNA	1	1
U3:::ANK2	snoRNA:::mRNA	1	1
U3:::ANKEF1	snoRNA:::mRNA	1	1
U3:::ANKFY1	snoRNA:::mRNA	1	1
U3:::ANKRD11	snoRNA:::mRNA	1	1
U3:::ANKRD12	snoRNA:::mRNA	1	1
U3:::ANKRD17	snoRNA:::mRNA	1	1
U3:::ANKRD34A	snoRNA:::mRNA	1	1
U3:::ANO2	snoRNA:::mRNA	1	1
U3:::ANP32A	snoRNA:::mRNA	1	1
U3:::ANTXR2	snoRNA:::mRNA	1	1
U3:::ANXA13	snoRNA:::mRNA	1	1
U3:::AP000275.65	snoRNA:::mRNA	1	1
U3:::AP000304.12	snoRNA:::mRNA	1	1
U3:::AP000487.5	snoRNA:::antisense	1	1
U3:::AP000705.7	snoRNA:::lincRNA	1	1
U3:::AP000797.3	snoRNA:::lincRNA	1	1
U3:::AP1G1	snoRNA:::mRNA	1	1
U3:::AP1G2	snoRNA:::mRNA	1	1
U3:::AP1S1	snoRNA:::mRNA	1	1
U3:::AP2A1	snoRNA:::mRNA	1	1
U3:::AP2S1	snoRNA:::mRNA	1	1
U3:::AP3B1	snoRNA:::mRNA	1	1
U3:::AP3D1	snoRNA:::mRNA	1	1
U3:::AP4E1	snoRNA:::mRNA	1	1
U3:::APH1A	snoRNA:::mRNA	1	1
U3:::APOA1BP	snoRNA:::mRNA	1	1
U3:::ARAF	snoRNA:::mRNA	1	1
U3:::ARAP1	snoRNA:::mRNA	1	1
U3:::ARC	snoRNA:::mRNA	1	1
U3:::ARF5	snoRNA:::mRNA	1	1
U3:::ARFGEF1	snoRNA:::mRNA	1	1
U3:::ARHGAP10	snoRNA:::mRNA	1	1
U3:::ARHGAP11A	snoRNA:::mRNA	1	1
U3:::ARHGAP11B	snoRNA:::mRNA	1	1
U3:::ARHGAP17	snoRNA:::mRNA	1	1
U3:::ARHGAP42	snoRNA:::mRNA	1	1
U3:::ARHGAP44	snoRNA:::mRNA	1	1
U3:::ARHGAP5	snoRNA:::mRNA	1	1
U3:::ARHGDIA	snoRNA:::mRNA	1	1
U3:::ARHGEF19	snoRNA:::mRNA	1	1
U3:::ARHGEF2	snoRNA:::mRNA	1	1
U3:::ARHGEF4	snoRNA:::mRNA	1	1
U3:::ARHGEF40	snoRNA:::mRNA	1	1
U3:::ARHGEF9	snoRNA:::mRNA	1	1
U3:::ARID2	snoRNA:::mRNA	1	1
U3:::ARID3A	snoRNA:::mRNA	1	1
U3:::ARID3B	snoRNA:::mRNA	1	1
U3:::ARID3C	snoRNA:::mRNA	1	1
U3:::ARID4B	snoRNA:::mRNA	1	1
U3:::ARL17B	snoRNA:::mRNA	1	1
U3:::ARL2-SNX15	snoRNA:::mRNA	1	1
U3:::ARL2BP	snoRNA:::mRNA	1	1
U3:::ARL5A	snoRNA:::mRNA	1	1
U3:::ARL5B	snoRNA:::mRNA	1	1
U3:::ARL6	snoRNA:::mRNA	1	1
U3:::ARMC8	snoRNA:::mRNA	1	1
U3:::ARMC9	snoRNA:::mRNA	1	1
U3:::ARPC3	snoRNA:::mRNA	1	1
U3:::ARPP19	snoRNA:::mRNA	1	1
U3:::ARRDC3	snoRNA:::mRNA	1	1
U3:::ARV1	snoRNA:::mRNA	1	1
U3:::ARVCF	snoRNA:::mRNA	1	1
U3:::ASB6	snoRNA:::mRNA	1	1
U3:::ASCC2	snoRNA:::mRNA	1	1	1	1	1	1	1	1
U3:::ASH1L-AS1	snoRNA:::antisense	1	1
U3:::ASXL2	snoRNA:::mRNA	1	1
U3:::ATAD3A	snoRNA:::mRNA	1	1
U3:::ATAD3B	snoRNA:::mRNA	1	1
U3:::ATF3	snoRNA:::mRNA	1	1
U3:::ATF7IP	snoRNA:::mRNA	1	1
U3:::ATG2A	snoRNA:::mRNA	1	1
U3:::ATG7	snoRNA:::mRNA	1	1
U3:::ATL1	snoRNA:::mRNA	1	1
U3:::ATP10D	snoRNA:::mRNA	1	1
U3:::ATP11A	snoRNA:::mRNA	1	1
U3:::ATP13A1	snoRNA:::mRNA	1	1
U3:::ATP13A2	snoRNA:::mRNA	1	1
U3:::ATP5G2	snoRNA:::mRNA	1	1
U3:::ATP6AP1	snoRNA:::mRNA	1	1
U3:::ATP6V1A	snoRNA:::mRNA	1	1
U3:::ATP6V1C2	snoRNA:::mRNA	1	1
U3:::ATP6V1G1	snoRNA:::mRNA	1	1
U3:::ATP7A	snoRNA:::mRNA	1	1
U3:::ATP8A1	snoRNA:::mRNA	1	1
U3:::ATP8A2	snoRNA:::mRNA	1	1
U3:::ATP9A	snoRNA:::mRNA	1	1
U3:::ATXN1	snoRNA:::mRNA	1	1
U3:::ATXN10	snoRNA:::mRNA	1	1
U3:::ATXN3	snoRNA:::mRNA	1	1
U3:::ATXN7L3B	snoRNA:::mRNA	1	1
U3:::AURKB	snoRNA:::mRNA	1	1
U3:::AVEN	snoRNA:::mRNA	1	1
U3:::AZI2	snoRNA:::mRNA	1	1
U3:::B3GAT2	snoRNA:::mRNA	1	1
U3:::B3GAT3	snoRNA:::mRNA	1	1
U3:::B4GALNT3	snoRNA:::mRNA	1	1
U3:::B4GALT1	snoRNA:::mRNA	1	1
U3:::BACH2	snoRNA:::mRNA	1	1
U3:::BAG6	snoRNA:::mRNA	1	1
U3:::BAI2	snoRNA:::mRNA	1	1
U3:::BAP1	snoRNA:::mRNA	1	1
U3:::BCAS3	snoRNA:::mRNA	1	1
U3:::BCDIN3D-AS1	snoRNA:::antisense	1	1
U3:::BCL2L13	snoRNA:::mRNA	1	1
U3:::BCL2L14	snoRNA:::mRNA	1	1
U3:::BCL7C	snoRNA:::mRNA	1	1
U3:::BCL9	snoRNA:::mRNA	1	1
U3:::BCLAF1	snoRNA:::mRNA	1	1
U3:::BDH1	snoRNA:::mRNA	1	1
U3:::BEAN1	snoRNA:::mRNA	1	1
U3:::BEND4	snoRNA:::mRNA	1	1
U3:::BET1L	snoRNA:::mRNA	1	1
U3:::BEX1	snoRNA:::mRNA	1	1
U3:::BIRC5	snoRNA:::mRNA	1	1
U3:::BIRC6	snoRNA:::mRNA	1	1
U3:::BLCAP	snoRNA:::mRNA	1	1
U3:::BLOC1S5-TXNDC5	snoRNA:::mRNA	1	1
U3:::BMPER	snoRNA:::mRNA	1	1
U3:::BMPR1A	snoRNA:::mRNA	1	1
U3:::BMPR1B	snoRNA:::mRNA	1	1
U3:::BMPR2	snoRNA:::mRNA	1	1
U3:::BMS1P14	snoRNA:::lincRNA	1	1
U3:::BNC2	snoRNA:::mRNA	1	1
U3:::BPGM	snoRNA:::mRNA	1	1
U3:::BPTF	snoRNA:::mRNA	1	1
U3:::BRE	snoRNA:::mRNA	1	1
U3:::BRIP1	snoRNA:::mRNA	1	1
U3:::BSND	snoRNA:::mRNA	1	1
U3:::BTAF1	snoRNA:::mRNA	1	1
U3:::BTBD7	snoRNA:::mRNA	1	1
U3:::BTBD9	snoRNA:::mRNA	1	1
U3:::BTF3L4	snoRNA:::mRNA	1	1
U3:::C11orf57	snoRNA:::mRNA	1	1
U3:::C11orf58	snoRNA:::mRNA	1	1
U3:::C11orf80	snoRNA:::mRNA	1	1
U3:::C12orf29	snoRNA:::mRNA	1	1
U3:::C12orf50	snoRNA:::mRNA	1	1
U3:::C12orf75	snoRNA:::mRNA	1	1
U3:::C12orf76	snoRNA:::mRNA	1	1
U3:::C14orf1	snoRNA:::mRNA	1	1
U3:::C14orf64	snoRNA:::lincRNA	1	1
U3:::C15orf39	snoRNA:::mRNA	1	1
U3:::C15orf57	snoRNA:::mRNA	1	1
U3:::C16orf62	snoRNA:::mRNA	1	1
U3:::C16orf74	snoRNA:::mRNA	1	1
U3:::C16orf95	snoRNA:::mRNA	1	1
U3:::C17orf85	snoRNA:::mRNA	1	1
U3:::C18orf21	snoRNA:::mRNA	1	1
U3:::C19orf12	snoRNA:::mRNA	1	1
U3:::C1D	snoRNA:::mRNA	1	1
U3:::C1orf141	snoRNA:::mRNA	1	1
U3:::C1orf56	snoRNA:::mRNA	1	1
U3:::C20orf194	snoRNA:::mRNA	1	1
U3:::C2CD2L	snoRNA:::mRNA	1	1
U3:::C2CD3	snoRNA:::mRNA	1	1
U3:::C2orf15	snoRNA:::mRNA	1	1
U3:::C2orf44	snoRNA:::mRNA	1	1
U3:::C2orf69	snoRNA:::mRNA	1	1
U3:::C2orf88	snoRNA:::mRNA	1	1
U3:::C4orf45	snoRNA:::mRNA	1	1
U3:::C4orf50	snoRNA:::mRNA	1	1
U3:::C5orf22	snoRNA:::mRNA	1	1
U3:::C5orf24	snoRNA:::mRNA	1	1
U3:::C5orf45	snoRNA:::mRNA	1	1
U3:::C5orf51	snoRNA:::mRNA	1	1
U3:::C5orf66	snoRNA:::mRNA	1	1
U3:::C6	snoRNA:::mRNA	1	1
U3:::C6orf106	snoRNA:::mRNA	1	1
U3:::C6orf120	snoRNA:::mRNA	1	1
U3:::C7orf55-LUC7L2	snoRNA:::mRNA	1	1
U3:::C8orf12	snoRNA:::processed-transcript	1	1
U3:::C8orf34	snoRNA:::mRNA	1	1
U3:::C9orf116	snoRNA:::mRNA	1	1
U3:::C9orf69	snoRNA:::mRNA	1	1
U3:::C9orf91	snoRNA:::mRNA	1	1
U3:::CA11	snoRNA:::mRNA	1	1
U3:::CA5B	snoRNA:::mRNA	1	1
U3:::CACNA1E	snoRNA:::mRNA	1	1
U3:::CACNA1H	snoRNA:::mRNA	1	1
U3:::CACNB1	snoRNA:::mRNA	1	1
U3:::CACNB4	snoRNA:::mRNA	1	1
U3:::CACUL1	snoRNA:::mRNA	1	1
U3:::CAD	snoRNA:::mRNA	1	1
U3:::CALCOCO1	snoRNA:::mRNA	1	1
U3:::CALM1	snoRNA:::mRNA	1	1
U3:::CALM3	snoRNA:::mRNA	1	1
U3:::CALN1	snoRNA:::mRNA	1	1
U3:::CALU	snoRNA:::mRNA	1	1
U3:::CAMK1	snoRNA:::mRNA	1	1
U3:::CAMK2G	snoRNA:::mRNA	1	1
U3:::CAMSAP1	snoRNA:::mRNA	1	1
U3:::CAMTA2	snoRNA:::mRNA	1	1
U3:::CAPN15	snoRNA:::mRNA	1	1
U3:::CAPN5	snoRNA:::mRNA	1	1
U3:::CAPNS1	snoRNA:::mRNA	1	1
U3:::CAPSL	snoRNA:::mRNA	1	1
U3:::CARD11	snoRNA:::mRNA	1	1
U3:::CARD16	snoRNA:::mRNA	1	1
U3:::CARD8	snoRNA:::mRNA	1	1
U3:::CARM1	snoRNA:::mRNA	1	1
U3:::CASC15	snoRNA:::lincRNA	1	1
U3:::CASC7	snoRNA:::lincRNA	1	1
U3:::CASP2	snoRNA:::mRNA	1	1
U3:::CASZ1	snoRNA:::mRNA	1	1
U3:::CBLB	snoRNA:::mRNA	1	1
U3:::CBR4	snoRNA:::mRNA	1	1
U3:::CCAR1	snoRNA:::mRNA	1	1
U3:::CCDC110	snoRNA:::mRNA	1	1
U3:::CCDC113	snoRNA:::mRNA	1	1
U3:::CCDC120	snoRNA:::mRNA	1	1
U3:::CCDC124	snoRNA:::mRNA	1	1
U3:::CCDC127	snoRNA:::mRNA	1	1
U3:::CCDC130	snoRNA:::mRNA	1	1
U3:::CCDC137	snoRNA:::mRNA	1	1
U3:::CCDC141	snoRNA:::mRNA	1	1
U3:::CCDC151	snoRNA:::mRNA	1	1
U3:::CCDC171	snoRNA:::mRNA	1	1
U3:::CCDC176	snoRNA:::mRNA	1	1
U3:::CCDC178	snoRNA:::mRNA	1	1
U3:::CCDC26	snoRNA:::lincRNA	1	1
U3:::CCDC28A	snoRNA:::mRNA	1	1
U3:::CCDC39	snoRNA:::mRNA	1	1
U3:::CCDC47	snoRNA:::mRNA	1	1
U3:::CCDC61	snoRNA:::mRNA	1	1
U3:::CCDC67	snoRNA:::mRNA	1	1
U3:::CCDC73	snoRNA:::mRNA	1	1
U3:::CCDC77	snoRNA:::mRNA	1	1
U3:::CCDC83	snoRNA:::mRNA	1	1
U3:::CCDC86	snoRNA:::mRNA	1	1
U3:::CCDC88C	snoRNA:::mRNA	1	1
U3:::CCDC90B	snoRNA:::mRNA	1	1
U3:::CCND1	snoRNA:::mRNA	1	1
U3:::CCNI	snoRNA:::mRNA	1	1
U3:::CCNL2	snoRNA:::mRNA	1	1
U3:::CCNT2-AS1	snoRNA:::antisense	1	1
U3:::CCSER1	snoRNA:::mRNA	1	1
U3:::CCT6A	snoRNA:::mRNA	1	1
U3:::CCZ1B	snoRNA:::mRNA	1	1
U3:::CD109	snoRNA:::mRNA	1	1
U3:::CD2	snoRNA:::mRNA	1	1
U3:::CD2AP	snoRNA:::mRNA	1	1
U3:::CD55	snoRNA:::mRNA	1	1
U3:::CD6	snoRNA:::mRNA	1	1
U3:::CD70	snoRNA:::mRNA	1	1
U3:::CD72	snoRNA:::mRNA	1	1
U3:::CD74	snoRNA:::mRNA	1	1
U3:::CD99	snoRNA:::mRNA	1	1
U3:::CDC20	snoRNA:::mRNA	1	1
U3:::CDC25B	snoRNA:::mRNA	1	1
U3:::CDC42	snoRNA:::mRNA	1	1
U3:::CDC42BPA	snoRNA:::mRNA	1	1
U3:::CDC42BPB	snoRNA:::mRNA	1	1
U3:::CDCA8	snoRNA:::mRNA	1	1
U3:::CDH23	snoRNA:::mRNA	1	1
U3:::CDH4	snoRNA:::mRNA	1	1
U3:::CDH8	snoRNA:::mRNA	1	1
U3:::CDK11B	snoRNA:::mRNA	1	1
U3:::CDK12	snoRNA:::mRNA	1	1
U3:::CDK16	snoRNA:::mRNA	1	1
U3:::CDK2AP1	snoRNA:::mRNA	1	1
U3:::CDK6	snoRNA:::mRNA	1	1
U3:::CDKL3	snoRNA:::mRNA	1	1
U3:::CDKL5	snoRNA:::mRNA	1	1
U3:::CDKN2C	snoRNA:::mRNA	1	1
U3:::CDO1	snoRNA:::mRNA	1	1
U3:::CDON	snoRNA:::mRNA	1	1
U3:::CDPF1	snoRNA:::mRNA	1	1
U3:::CDR2L	snoRNA:::mRNA	1	1
U3:::CDT1	snoRNA:::mRNA	1	1
U3:::CEBPB-AS1	snoRNA:::antisense	1	1
U3:::CECR5	snoRNA:::mRNA	1	1
U3:::CELF4	snoRNA:::mRNA	1	1
U3:::CENPU	snoRNA:::mRNA	1	1
U3:::CEP104	snoRNA:::mRNA	1	1
U3:::CEP192	snoRNA:::mRNA	1	1
U3:::CEP250	snoRNA:::mRNA	1	1
U3:::CEP290	snoRNA:::mRNA	1	1
U3:::CEP78	snoRNA:::mRNA	1	1
U3:::CEP85	snoRNA:::mRNA	1	1
U3:::CERS6	snoRNA:::mRNA	1	1
U3:::CES3	snoRNA:::mRNA	1	1
U3:::CES4A	snoRNA:::mRNA	1	1
U3:::CFAP20	snoRNA:::mRNA	1	1
U3:::CFAP44	snoRNA:::mRNA	1	1
U3:::CFAP44-AS1	snoRNA:::antisense	1	1
U3:::CFAP97	snoRNA:::mRNA	1	1
U3:::CFL1	snoRNA:::mRNA	1	1
U3:::CFTR	snoRNA:::mRNA	1	1
U3:::CGGBP1	snoRNA:::mRNA	1	1
U3:::CGN	snoRNA:::mRNA	1	1
U3:::CGREF1	snoRNA:::mRNA	1	1
U3:::CH17-437K3.1	snoRNA:::lincRNA	1	1
U3:::CH507-9B2.5	snoRNA:::mRNA	1	1
U3:::CHD6	snoRNA:::mRNA	1	1
U3:::CHEK2	snoRNA:::mRNA	1	1
U3:::CHIT1	snoRNA:::mRNA	1	1
U3:::CHKA	snoRNA:::mRNA	1	1
U3:::CHMP1A	snoRNA:::mRNA	1	1
U3:::CHRAC1	snoRNA:::mRNA	1	1
U3:::CHRM3	snoRNA:::mRNA	1	1
U3:::CHRNA5	snoRNA:::mRNA	1	1
U3:::CHST15	snoRNA:::mRNA	1	1
U3:::CIAO1	snoRNA:::mRNA	1	1
U3:::CIC	snoRNA:::mRNA	1	1
U3:::CIRH1A	snoRNA:::mRNA	1	1
U3:::CISD3	snoRNA:::mRNA	1	1
U3:::CITED2	snoRNA:::mRNA	1	1
U3:::CKAP4	snoRNA:::mRNA	1	1
U3:::CKAP5	snoRNA:::mRNA	1	1
U3:::CKB	snoRNA:::mRNA	1	1
U3:::CKMT1B	snoRNA:::mRNA	1	1
U3:::CKMT2-AS1	snoRNA:::antisense	1	1
U3:::CKS1B	snoRNA:::mRNA	1	1
U3:::CLDN11	snoRNA:::mRNA	1	1
U3:::CLEC2L	snoRNA:::mRNA	1	1
U3:::CLIP4	snoRNA:::mRNA	1	1
U3:::CLPP	snoRNA:::mRNA	1	1
U3:::CLSPN	snoRNA:::mRNA	1	1
U3:::CLTCL1	snoRNA:::mRNA	1	1
U3:::CLVS1	snoRNA:::mRNA	1	1
U3:::CMIP	snoRNA:::mRNA	1	1
U3:::CMPK1	snoRNA:::mRNA	1	1
U3:::CMTM8	snoRNA:::mRNA	1	1
U3:::CNIH3	snoRNA:::mRNA	1	1
U3:::CNNM2	snoRNA:::mRNA	1	1
U3:::CNOT7	snoRNA:::mRNA	1	1
U3:::CNP	snoRNA:::mRNA	1	1
U3:::CNPY3	snoRNA:::mRNA	1	1
U3:::CNTN6	snoRNA:::mRNA	1	1
U3:::CNTNAP5	snoRNA:::mRNA	1	1
U3:::COA3	snoRNA:::mRNA	1	1
U3:::COCH	snoRNA:::mRNA	1	1
U3:::COG5	snoRNA:::mRNA	1	1
U3:::COL18A1	snoRNA:::mRNA	1	1
U3:::COL4A6	snoRNA:::mRNA	1	1
U3:::COL5A1	snoRNA:::mRNA	1	1
U3:::COL6A1	snoRNA:::mRNA	1	1
U3:::COLEC10	snoRNA:::mRNA	1	1
U3:::COMMD7	snoRNA:::mRNA	1	1
U3:::COPS2	snoRNA:::mRNA	1	1
U3:::COPS3	snoRNA:::mRNA	1	1
U3:::COPS7A	snoRNA:::mRNA	1	1
U3:::COQ7	snoRNA:::mRNA	1	1
U3:::COQ9	snoRNA:::mRNA	1	1
U3:::CORIN	snoRNA:::mRNA	1	1
U3:::COTL1	snoRNA:::mRNA	1	1
U3:::COX10-AS1	snoRNA:::processed-transcript	1	1
U3:::COX11	snoRNA:::mRNA	1	1
U3:::COX14	snoRNA:::mRNA	1	1
U3:::COX5A	snoRNA:::mRNA	1	1
U3:::COX7A2L	snoRNA:::mRNA	1	1
U3:::COX7B2	snoRNA:::mRNA	1	1
U3:::CPD	snoRNA:::mRNA	1	1
U3:::CPNE6	snoRNA:::mRNA	1	1
U3:::CPOX	snoRNA:::mRNA	1	1
U3:::CPSF1	snoRNA:::mRNA	1	1
U3:::CPSF2	snoRNA:::mRNA	1	1
U3:::CPSF3	snoRNA:::mRNA	1	1
U3:::CPSF4L	snoRNA:::mRNA	1	1
U3:::CPT1C	snoRNA:::mRNA	1	1
U3:::CPTP	snoRNA:::mRNA	1	1
U3:::CREB3L2	snoRNA:::mRNA	1	1
U3:::CREBL2	snoRNA:::mRNA	1	1
U3:::CREBZF	snoRNA:::mRNA	1	1
U3:::CREG2	snoRNA:::mRNA	1	1
U3:::CRIM1	snoRNA:::mRNA	1	1
U3:::CRK	snoRNA:::mRNA	1	1
U3:::CRKL	snoRNA:::mRNA	1	1
U3:::CRTC1	snoRNA:::mRNA	1	1
U3:::CRTC3	snoRNA:::mRNA	1	1
U3:::CRX	snoRNA:::mRNA	1	1
U3:::CRY2	snoRNA:::mRNA	1	1
U3:::CSF1	snoRNA:::mRNA	1	1
U3:::CSH2	snoRNA:::mRNA	1	1
U3:::CSNK1E	snoRNA:::mRNA	1	1
U3:::CSNK1G3	snoRNA:::mRNA	1	1
U3:::CSNK2A2	snoRNA:::mRNA	1	1
U3:::CSRP2	snoRNA:::mRNA	1	1
U3:::CSTB	snoRNA:::mRNA	1	1
U3:::CSTF1	snoRNA:::mRNA	1	1
U3:::CT45A1	snoRNA:::mRNA	1	1
U3:::CTA-392C11.1	snoRNA:::lincRNA	1	1
U3:::CTB-171A8.1	snoRNA:::antisense	1	1
U3:::CTB-58E17.1	snoRNA:::lincRNA	1	1
U3:::CTB-92J24.3	snoRNA:::antisense	1	1
U3:::CTC-207P7.1	snoRNA:::lincRNA	1	1
U3:::CTC-254B4.1	snoRNA:::lincRNA	1	1
U3:::CTC-255N20.1	snoRNA:::antisense	1	1
U3:::CTC-273B12.7	snoRNA:::mRNA	1	1
U3:::CTC-340A15.2	snoRNA:::antisense	1	1
U3:::CTC-360G5.8	snoRNA:::mRNA	1	1
U3:::CTC-439O9.3	snoRNA:::lincRNA	1	1
U3:::CTC-471J1.9	snoRNA:::lincRNA	1	1
U3:::CTC-497E21.5	snoRNA:::lincRNA	1	1
U3:::CTC-537E7.1	snoRNA:::lincRNA	1	1
U3:::CTC-552D5.1	snoRNA:::lincRNA	1	1
U3:::CTC-554D6.1	snoRNA:::mRNA	1	1
U3:::CTCF	snoRNA:::mRNA	1	1
U3:::CTD-2003C8.2	snoRNA:::lincRNA	1	1
U3:::CTD-2008L17.2	snoRNA:::lincRNA	1	1
U3:::CTD-2066L21.3	snoRNA:::lincRNA	1	1
U3:::CTD-2116N24.1	snoRNA:::lincRNA	1	1
U3:::CTD-2130O13.1	snoRNA:::lincRNA	1	1
U3:::CTD-2139B15.5	snoRNA:::lincRNA	1	1
U3:::CTD-2192J16.22	snoRNA:::mRNA	1	1
U3:::CTD-2192J16.24	snoRNA:::mRNA	1	1
U3:::CTD-2267D19.3	snoRNA:::antisense	1	1
U3:::CTD-2277K2.1	snoRNA:::lincRNA	1	1
U3:::CTD-2281E23.2	snoRNA:::processed-transcript	1	1
U3:::CTD-2509G16.5	snoRNA:::lincRNA	1	1
U3:::CTD-2528L19.4	snoRNA:::mRNA	1	1
U3:::CTD-2532K18.1	snoRNA:::lincRNA	1	1
U3:::CTD-2542L18.1	snoRNA:::lincRNA	1	1
U3:::CTD-2583A14.10	snoRNA:::mRNA	1	1
U3:::CTD-2591A1.1	snoRNA:::TEC	1	1
U3:::CTD-3049M7.1	snoRNA:::lincRNA	1	1
U3:::CTD-3105H18.16	snoRNA:::mRNA	1	1
U3:::CTD-3118D11.2	snoRNA:::antisense	1	1
U3:::CTD-3138B18.4	snoRNA:::mRNA	1	1
U3:::CTD-3184A7.4	snoRNA:::antisense	1	1
U3:::CTD-3222D19.12	snoRNA:::lincRNA	1	1
U3:::CTD-3222D19.2	snoRNA:::mRNA	1	1
U3:::CTDSPL	snoRNA:::mRNA	1	1
U3:::CTNNA3	snoRNA:::mRNA	1	1
U3:::CTNNB1	snoRNA:::mRNA	1	1
U3:::CTPS1	snoRNA:::mRNA	1	1
U3:::CTTN	snoRNA:::mRNA	1	1
U3:::CTTNBP2	snoRNA:::mRNA	1	1
U3:::CTXN1	snoRNA:::mRNA	1	1
U3:::CUEDC2	snoRNA:::mRNA	1	1
U3:::CUL1	snoRNA:::mRNA	1	1
U3:::CUL5	snoRNA:::mRNA	1	1
U3:::CUTC	snoRNA:::mRNA	1	1
U3:::CUX1	snoRNA:::mRNA	1	1
U3:::CWC27	snoRNA:::mRNA	1	1
U3:::CX3CL1	snoRNA:::mRNA	1	1
U3:::CXorf30	snoRNA:::mRNA	1	1
U3:::CYB561D1	snoRNA:::mRNA	1	1
U3:::CYB5R3	snoRNA:::mRNA	1	1
U3:::CYHR1	snoRNA:::mRNA	1	1
U3:::CYP20A1	snoRNA:::mRNA	1	1
U3:::CYP39A1	snoRNA:::mRNA	1	1
U3:::CYTH3	snoRNA:::mRNA	1	1
U3:::DAB2IP	snoRNA:::mRNA	1	1
U3:::DAPK1	snoRNA:::mRNA	1	1
U3:::DBF4	snoRNA:::mRNA	1	1
U3:::DBNL	snoRNA:::mRNA	1	1
U3:::DCAF10	snoRNA:::mRNA	1	1
U3:::DCAF12	snoRNA:::mRNA	1	1
U3:::DCAF5	snoRNA:::mRNA	1	1
U3:::DCAF6	snoRNA:::mRNA	1	1
U3:::DCAKD	snoRNA:::mRNA	1	1
U3:::DCBLD2	snoRNA:::mRNA	1	1
U3:::DCDC1	snoRNA:::mRNA	1	1
U3:::DCLK1	snoRNA:::mRNA	1	1
U3:::DCLK3	snoRNA:::mRNA	1	1
U3:::DCN	snoRNA:::mRNA	1	1
U3:::DCP2	snoRNA:::mRNA	1	1
U3:::DCTN1	snoRNA:::mRNA	1	1
U3:::DCTN4	snoRNA:::mRNA	1	1
U3:::DCTN5	snoRNA:::mRNA	1	1
U3:::DCUN1D4	snoRNA:::mRNA	1	1
U3:::DDB1	snoRNA:::mRNA	1	1
U3:::DDR1-AS1	snoRNA:::antisense	1	1
U3:::DDX1	snoRNA:::mRNA	1	1
U3:::DDX11	snoRNA:::mRNA	1	1
U3:::DDX27	snoRNA:::mRNA	1	1
U3:::DDX42	snoRNA:::mRNA	1	1
U3:::DDX59	snoRNA:::mRNA	1	1
U3:::DDX6	snoRNA:::mRNA	1	1
U3:::DDX60	snoRNA:::mRNA	1	1
U3:::DEK	snoRNA:::mRNA	1	1
U3:::DENND1B	snoRNA:::mRNA	1	1
U3:::DENND2A	snoRNA:::mRNA	1	1
U3:::DENND4A	snoRNA:::mRNA	1	1
U3:::DENND4B	snoRNA:::mRNA	1	1
U3:::DENND5A	snoRNA:::mRNA	1	1
U3:::DEPDC4	snoRNA:::mRNA	1	1
U3:::DGKB	snoRNA:::mRNA	1	1
U3:::DGKH	snoRNA:::mRNA	1	1
U3:::DGKI	snoRNA:::mRNA	1	1
U3:::DGKQ	snoRNA:::mRNA	1	1
U3:::DGKZ	snoRNA:::mRNA	1	1
U3:::DGUOK	snoRNA:::mRNA	1	1
U3:::DHRS3	snoRNA:::mRNA	1	1
U3:::DHRS7B	snoRNA:::mRNA	1	1
U3:::DHRSX	snoRNA:::mRNA	1	1
U3:::DHX34	snoRNA:::mRNA	1	1
U3:::DIAPH1	snoRNA:::mRNA	1	1
U3:::DIAPH2	snoRNA:::mRNA	1	1
U3:::DICER1	snoRNA:::mRNA	1	1
U3:::DIO2	snoRNA:::mRNA	1	1
U3:::DIO2-AS1	snoRNA:::antisense	1	1
U3:::DIP2B	snoRNA:::mRNA	1	1
U3:::DIXDC1	snoRNA:::mRNA	1	1
U3:::DLG5	snoRNA:::mRNA	1	1
U3:::DLGAP2	snoRNA:::mRNA	1	1
U3:::DLGAP4	snoRNA:::mRNA	1	1
U3:::DMTN	snoRNA:::mRNA	1	1
U3:::DNAH12	snoRNA:::mRNA	1	1
U3:::DNAH2	snoRNA:::mRNA	1	1
U3:::DNAH3	snoRNA:::mRNA	1	1
U3:::DNAJB14	snoRNA:::mRNA	1	1
U3:::DNAJC11	snoRNA:::mRNA	1	1
U3:::DNAJC16	snoRNA:::mRNA	1	1
U3:::DNAJC25-GNG10	snoRNA:::mRNA	1	1
U3:::DNAJC3	snoRNA:::mRNA	1	1
U3:::DNAJC5	snoRNA:::mRNA	1	1
U3:::DNAJC9	snoRNA:::mRNA	1	1
U3:::DOCK1	snoRNA:::mRNA	1	1
U3:::DOCK10	snoRNA:::mRNA	1	1
U3:::DOCK4	snoRNA:::mRNA	1	1
U3:::DOCK5	snoRNA:::mRNA	1	1
U3:::DOK5	snoRNA:::mRNA	1	1
U3:::DOK6	snoRNA:::mRNA	1	1
U3:::DOLK	snoRNA:::mRNA	1	1
U3:::DOPEY1	snoRNA:::mRNA	1	1
U3:::DPAGT1	snoRNA:::mRNA	1	1
U3:::DPM3	snoRNA:::mRNA	1	1
U3:::DPP10	snoRNA:::mRNA	1	1
U3:::DPY19L3	snoRNA:::mRNA	1	1
U3:::DPYSL2	snoRNA:::mRNA	1	1
U3:::DPYSL4	snoRNA:::mRNA	1	1
U3:::DR1	snoRNA:::mRNA	1	1
U3:::DRAM2	snoRNA:::mRNA	1	1
U3:::DRG1	snoRNA:::mRNA	1	1
U3:::DSC3	snoRNA:::mRNA	1	1
U3:::DSCAM	snoRNA:::mRNA	1	1
U3:::DSTN	snoRNA:::mRNA	1	1
U3:::DTNBP1	snoRNA:::mRNA	1	1
U3:::DTX2	snoRNA:::mRNA	1	1
U3:::DTYMK	snoRNA:::mRNA	1	1
U3:::DUSP15	snoRNA:::mRNA	1	1
U3:::DUT	snoRNA:::mRNA	1	1
U3:::DUXAP8	snoRNA:::processed-transcript	1	1
U3:::EBNA1BP2	snoRNA:::mRNA	1	1
U3:::ECD	snoRNA:::mRNA	1	1
U3:::ECH1	snoRNA:::mRNA	1	1
U3:::ECM2	snoRNA:::mRNA	1	1
U3:::EDARADD	snoRNA:::mRNA	1	1
U3:::EDIL3	snoRNA:::mRNA	1	1
U3:::EDRF1	snoRNA:::mRNA	1	1
U3:::EEF1A2	snoRNA:::mRNA	1	1
U3:::EEF1E1-BLOC1S5	snoRNA:::mRNA	1	1
U3:::EEFSEC	snoRNA:::mRNA	1	1
U3:::EFCAB11	snoRNA:::mRNA	1	1
U3:::EFCAB3	snoRNA:::mRNA	1	1
U3:::EFNA5	snoRNA:::mRNA	1	1
U3:::EGLN3	snoRNA:::mRNA	1	1
U3:::EHD1	snoRNA:::mRNA	1	1
U3:::EHD2	snoRNA:::mRNA	1	1
U3:::EHD3	snoRNA:::mRNA	1	1
U3:::EHMT1	snoRNA:::mRNA	1	1
U3:::EI24	snoRNA:::mRNA	1	1
U3:::EIF2B2	snoRNA:::mRNA	1	1
U3:::EIF2B4	snoRNA:::mRNA	1	1
U3:::EIF2S2	snoRNA:::mRNA	1	1
U3:::EIF3I	snoRNA:::mRNA	1	1
U3:::EIF3K	snoRNA:::mRNA	1	1
U3:::EIF4A1	snoRNA:::mRNA	1	1
U3:::EIF4G2	snoRNA:::mRNA	1	1
U3:::EIF5B	snoRNA:::mRNA	1	1
U3:::ELAVL3	snoRNA:::mRNA	1	1
U3:::ELF2	snoRNA:::mRNA	1	1
U3:::ELK1	snoRNA:::mRNA	1	1
U3:::ELL2	snoRNA:::mRNA	1	1
U3:::ELOVL1	snoRNA:::mRNA	1	1
U3:::ELOVL2	snoRNA:::mRNA	1	1
U3:::ELOVL6	snoRNA:::mRNA	1	1
U3:::ELP4	snoRNA:::mRNA	1	1
U3:::EMC3	snoRNA:::mRNA	1	1
U3:::EMC6	snoRNA:::mRNA	1	1
U3:::EMC8	snoRNA:::mRNA	1	1
U3:::EML5	snoRNA:::mRNA	1	1
U3:::EMP1	snoRNA:::mRNA	1	1
U3:::EMP2	snoRNA:::mRNA	1	1
U3:::EN1	snoRNA:::mRNA	1	1
U3:::ENG	snoRNA:::mRNA	1	1
U3:::ENKD1	snoRNA:::mRNA	1	1
U3:::ENO2	snoRNA:::mRNA	1	1
U3:::ENOX1	snoRNA:::mRNA	1	1
U3:::EOGT	snoRNA:::mRNA	1	1
U3:::EPB41	snoRNA:::mRNA	1	1
U3:::EPB41L1	snoRNA:::mRNA	1	1
U3:::EPB41L2	snoRNA:::mRNA	1	1
U3:::EPB41L4B	snoRNA:::mRNA	1	1
U3:::EPC1	snoRNA:::mRNA	1	1
U3:::EPHA2	snoRNA:::mRNA	1	1
U3:::EPHB2	snoRNA:::mRNA	1	1
U3:::EPN2	snoRNA:::mRNA	1	1
U3:::EPS8L1	snoRNA:::mRNA	1	1
U3:::ERAL1	snoRNA:::mRNA	1	1
U3:::ERBB2	snoRNA:::mRNA	1	1
U3:::ERBB4	snoRNA:::mRNA	1	1
U3:::ERC2	snoRNA:::mRNA	1	1
U3:::ERGIC3	snoRNA:::mRNA	1	1
U3:::ERH	snoRNA:::mRNA	1	1
U3:::ERI1	snoRNA:::mRNA	1	1
U3:::ERI2	snoRNA:::mRNA	1	1
U3:::ERI3	snoRNA:::mRNA	1	1
U3:::ERICH1	snoRNA:::mRNA	1	1
U3:::ERLIN1	snoRNA:::mRNA	1	1
U3:::ERRFI1	snoRNA:::mRNA	1	1
U3:::ESYT2	snoRNA:::mRNA	1	1
U3:::ETF1	snoRNA:::mRNA	1	1
U3:::ETFA	snoRNA:::mRNA	1	1
U3:::ETHE1	snoRNA:::mRNA	1	1
U3:::EVI5	snoRNA:::mRNA	1	1
U3:::EVL	snoRNA:::mRNA	1	1
U3:::EWSR1	snoRNA:::mRNA	1	1
U3:::EXOC1	snoRNA:::mRNA	1	1
U3:::EXOC6	snoRNA:::mRNA	1	1
U3:::EXOC6B	snoRNA:::mRNA	1	1
U3:::EXTL2	snoRNA:::mRNA	1	1
U3:::EYA1	snoRNA:::mRNA	1	1
U3:::F8A1	snoRNA:::mRNA	1	1	1	1	1	1	1	1
U3:::FADD	snoRNA:::mRNA	1	1
U3:::FAF1	snoRNA:::mRNA	1	1
U3:::FAF2	snoRNA:::mRNA	1	1
U3:::FAHD2A	snoRNA:::mRNA	1	1
U3:::FAM101A	snoRNA:::mRNA	1	1
U3:::FAM110B	snoRNA:::mRNA	1	1
U3:::FAM115A	snoRNA:::mRNA	1	1
U3:::FAM117B	snoRNA:::mRNA	1	1
U3:::FAM120A	snoRNA:::mRNA	1	1
U3:::FAM126A	snoRNA:::mRNA	1	1
U3:::FAM127B	snoRNA:::mRNA	1	1
U3:::FAM132A	snoRNA:::mRNA	1	1
U3:::FAM135A	snoRNA:::mRNA	1	1
U3:::FAM136A	snoRNA:::mRNA	1	1
U3:::FAM149A	snoRNA:::mRNA	1	1
U3:::FAM151B	snoRNA:::mRNA	1	1
U3:::FAM154A	snoRNA:::mRNA	1	1
U3:::FAM155A	snoRNA:::mRNA	1	1
U3:::FAM156A	snoRNA:::mRNA	1	1
U3:::FAM157B	snoRNA:::lincRNA	1	1
U3:::FAM159A	snoRNA:::mRNA	1	1
U3:::FAM167A	snoRNA:::mRNA	1	1
U3:::FAM171A1	snoRNA:::mRNA	1	1
U3:::FAM174A	snoRNA:::mRNA	1	1
U3:::FAM174B	snoRNA:::mRNA	1	1
U3:::FAM178A	snoRNA:::mRNA	1	1
U3:::FAM182B	snoRNA:::mRNA	1	1
U3:::FAM193A	snoRNA:::mRNA	1	1
U3:::FAM19A2	snoRNA:::mRNA	1	1
U3:::FAM200B	snoRNA:::mRNA	1	1
U3:::FAM210A	snoRNA:::mRNA	1	1
U3:::FAM216A	snoRNA:::mRNA	1	1
U3:::FAM217B	snoRNA:::mRNA	1	1
U3:::FAM219A	snoRNA:::mRNA	1	1
U3:::FAM222B	snoRNA:::mRNA	1	1
U3:::FAM227A	snoRNA:::mRNA	1	1
U3:::FAM227B	snoRNA:::mRNA	1	1
U3:::FAM231D	snoRNA:::mRNA	1	1
U3:::FAM3C	snoRNA:::mRNA	1	1
U3:::FAM46D	snoRNA:::mRNA	1	1
U3:::FAM60A	snoRNA:::mRNA	1	1
U3:::FAM84B	snoRNA:::mRNA	1	1
U3:::FAM89A	snoRNA:::mRNA	1	1
U3:::FAM96A	snoRNA:::mRNA	1	1
U3:::FAM9B	snoRNA:::mRNA	1	1
U3:::FANCA	snoRNA:::mRNA	1	1
U3:::FANCC	snoRNA:::mRNA	1	1
U3:::FANCI	snoRNA:::mRNA	1	1
U3:::FANCL	snoRNA:::mRNA	1	1
U3:::FAR1	snoRNA:::mRNA	1	1
U3:::FARP1	snoRNA:::mRNA	1	1
U3:::FARS2	snoRNA:::mRNA	1	1
U3:::FARSA	snoRNA:::mRNA	1	1
U3:::FASN	snoRNA:::mRNA	1	1
U3:::FASTKD1	snoRNA:::mRNA	1	1
U3:::FBLN7	snoRNA:::mRNA	1	1
U3:::FBRSL1	snoRNA:::mRNA	1	1
U3:::FBXL13	snoRNA:::mRNA	1	1
U3:::FBXL14	snoRNA:::mRNA	1	1
U3:::FBXL17	snoRNA:::mRNA	1	1
U3:::FBXO17	snoRNA:::mRNA	1	1
U3:::FBXO22	snoRNA:::mRNA	1	1
U3:::FBXO30	snoRNA:::mRNA	1	1
U3:::FBXO31	snoRNA:::mRNA	1	1
U3:::FBXO38	snoRNA:::mRNA	1	1
U3:::FBXW2	snoRNA:::mRNA	1	1
U3:::FBXW5	snoRNA:::mRNA	1	1
U3:::FCHSD2	snoRNA:::mRNA	1	1
U3:::FEM1B	snoRNA:::mRNA	1	1
U3:::FERMT2	snoRNA:::mRNA	1	1
U3:::FGF12	snoRNA:::mRNA	1	1
U3:::FGF13	snoRNA:::mRNA	1	1
U3:::FHAD1	snoRNA:::mRNA	1	1
U3:::FHL3	snoRNA:::mRNA	1	1
U3:::FIBCD1	snoRNA:::mRNA	1	1
U3:::FKBP3	snoRNA:::mRNA	1	1
U3:::FLNA	snoRNA:::mRNA	1	1
U3:::FLOT2	snoRNA:::mRNA	1	1
U3:::FLRT2	snoRNA:::mRNA	1	1
U3:::FLT3	snoRNA:::mRNA	1	1
U3:::FLYWCH1	snoRNA:::mRNA	1	1
U3:::FMNL2	snoRNA:::mRNA	1	1
U3:::FMNL3	snoRNA:::mRNA	1	1
U3:::FMO5	snoRNA:::mRNA	1	1
U3:::FNDC3A	snoRNA:::mRNA	1	1
U3:::FOCAD	snoRNA:::mRNA	1	1
U3:::FOPNL	snoRNA:::mRNA	1	1
U3:::FOSL2	snoRNA:::mRNA	1	1
U3:::FOXB1	snoRNA:::mRNA	1	1
U3:::FOXJ3	snoRNA:::mRNA	1	1
U3:::FOXK2	snoRNA:::mRNA	1	1
U3:::FOXN2	snoRNA:::mRNA	1	1
U3:::FOXO1	snoRNA:::mRNA	1	1
U3:::FOXO3	snoRNA:::mRNA	1	1
U3:::FOXP2	snoRNA:::mRNA	1	1
U3:::FOXRED2	snoRNA:::mRNA	1	1
U3:::FPGT-TNNI3K	snoRNA:::mRNA	1	1
U3:::FRMD4A	snoRNA:::mRNA	1	1
U3:::FRMD4B	snoRNA:::mRNA	1	1
U3:::FRMD5	snoRNA:::mRNA	1	1
U3:::FRMD6	snoRNA:::mRNA	1	1
U3:::FRMPD3	snoRNA:::mRNA	1	1
U3:::FRS3	snoRNA:::mRNA	1	1
U3:::FSTL1	snoRNA:::mRNA	1	1
U3:::FTO	snoRNA:::mRNA	1	1
U3:::FTX	snoRNA:::lincRNA	1	1
U3:::FURIN	snoRNA:::mRNA	1	1
U3:::FUZ	snoRNA:::mRNA	1	1
U3:::FXN	snoRNA:::mRNA	1	1
U3:::FXYD6	snoRNA:::mRNA	1	1
U3:::FZD3	snoRNA:::mRNA	1	1
U3:::G3BP2	snoRNA:::mRNA	1	1
U3:::G6PC3	snoRNA:::mRNA	1	1
U3:::GABPB2	snoRNA:::mRNA	1	1
U3:::GALNT18	snoRNA:::mRNA	1	1
U3:::GALNT9	snoRNA:::mRNA	1	1
U3:::GAPVD1	snoRNA:::mRNA	1	1
U3:::GARS	snoRNA:::mRNA	1	1
U3:::GAS1	snoRNA:::mRNA	1	1
U3:::GAS8	snoRNA:::mRNA	1	1
U3:::GATSL2	snoRNA:::mRNA	1	1
U3:::GBAS	snoRNA:::mRNA	1	1
U3:::GCC1	snoRNA:::mRNA	1	1
U3:::GCFC2	snoRNA:::mRNA	1	1
U3:::GCOM1	snoRNA:::mRNA	1	1
U3:::GDF1	snoRNA:::mRNA	1	1
U3:::GDF11	snoRNA:::mRNA	1	1
U3:::GFOD2	snoRNA:::mRNA	1	1
U3:::GFRAL	snoRNA:::mRNA	1	1
U3:::GGNBP2	snoRNA:::mRNA	1	1
U3:::GGT5	snoRNA:::mRNA	1	1
U3:::GIMAP6	snoRNA:::mRNA	1	1
U3:::GIN1	snoRNA:::mRNA	1	1
U3:::GINS3	snoRNA:::mRNA	1	1
U3:::GIPC1	snoRNA:::mRNA	1	1
U3:::GJA5	snoRNA:::mRNA	1	1
U3:::GK5	snoRNA:::mRNA	1	1
U3:::GLIS1	snoRNA:::mRNA	1	1
U3:::GLIS2	snoRNA:::mRNA	1	1
U3:::GLRB	snoRNA:::mRNA	1	1
U3:::GLS	snoRNA:::mRNA	1	1
U3:::GLT8D2	snoRNA:::mRNA	1	1
U3:::GLTSCR1L	snoRNA:::mRNA	1	1
U3:::GLUL	snoRNA:::mRNA	1	1
U3:::GM2A	snoRNA:::mRNA	1	1
U3:::GMCL1	snoRNA:::mRNA	1	1
U3:::GMDS	snoRNA:::mRNA	1	1
U3:::GMFB	snoRNA:::mRNA	1	1
U3:::GMNC	snoRNA:::mRNA	1	1
U3:::GNA11	snoRNA:::mRNA	1	1
U3:::GNA14	snoRNA:::mRNA	1	1
U3:::GNAI3	snoRNA:::mRNA	1	1
U3:::GNG12	snoRNA:::mRNA	1	1
U3:::GNG5	snoRNA:::mRNA	1	1
U3:::GNGT1	snoRNA:::mRNA	1	1
U3:::GNPAT	snoRNA:::mRNA	1	1
U3:::GNPTAB	snoRNA:::mRNA	1	1
U3:::GOLGA7	snoRNA:::mRNA	1	1
U3:::GOLGA8A	snoRNA:::mRNA	1	1
U3:::GOLT1B	snoRNA:::mRNA	1	1
U3:::GOT2	snoRNA:::mRNA	1	1
U3:::GPAA1	snoRNA:::mRNA	1	1
U3:::GPALPP1	snoRNA:::mRNA	1	1
U3:::GPATCH2	snoRNA:::mRNA	1	1
U3:::GPATCH8	snoRNA:::mRNA	1	1
U3:::GPBP1	snoRNA:::mRNA	1	1
U3:::GPBP1L1	snoRNA:::mRNA	1	1
U3:::GPC5	snoRNA:::mRNA	1	1
U3:::GPM6A	snoRNA:::mRNA	1	1
U3:::GPN3	snoRNA:::mRNA	1	1
U3:::GPR124	snoRNA:::mRNA	1	1
U3:::GPR137	snoRNA:::mRNA	1	1
U3:::GPR156	snoRNA:::mRNA	1	1
U3:::GPR19	snoRNA:::mRNA	1	1
U3:::GPR39	snoRNA:::mRNA	1	1
U3:::GPR64	snoRNA:::mRNA	1	1
U3:::GPR75-ASB3	snoRNA:::mRNA	1	1
U3:::GPR98	snoRNA:::mRNA	1	1
U3:::GRAMD1A	snoRNA:::mRNA	1	1
U3:::GRAMD4	snoRNA:::mRNA	1	1
U3:::GRASP	snoRNA:::mRNA	1	1
U3:::GRB10	snoRNA:::mRNA	1	1
U3:::GRB7	snoRNA:::mRNA	1	1
U3:::GREB1	snoRNA:::mRNA	1	1
U3:::GRIA3	snoRNA:::mRNA	1	1
U3:::GRID1	snoRNA:::mRNA	1	1
U3:::GRIN2B	snoRNA:::mRNA	1	1
U3:::GRINA	snoRNA:::mRNA	1	1
U3:::GRIP1	snoRNA:::mRNA	1	1
U3:::GRPEL2	snoRNA:::mRNA	1	1
U3:::GRSF1	snoRNA:::mRNA	1	1
U3:::GSK3B	snoRNA:::mRNA	1	1
U3:::GSN	snoRNA:::mRNA	1	1
U3:::GSPT1	snoRNA:::mRNA	1	1
U3:::GSS	snoRNA:::mRNA	1	1
U3:::GSTCD	snoRNA:::mRNA	1	1
U3:::GSTZ1	snoRNA:::mRNA	1	1
U3:::GTF2I	snoRNA:::mRNA	1	1
U3:::GTF3C5	snoRNA:::mRNA	1	1
U3:::GUCY1A3	snoRNA:::mRNA	1	1
U3:::GUSBP11	snoRNA:::processed-transcript	1	1
U3:::GXYLT2	snoRNA:::mRNA	1	1
U3:::GYS1	snoRNA:::mRNA	1	1
U3:::H1FX	snoRNA:::mRNA	1	1
U3:::H3F3A	snoRNA:::mRNA	1	1
U3:::HAS2	snoRNA:::mRNA	1	1
U3:::HAUS7	snoRNA:::mRNA	1	1
U3:::HBS1L	snoRNA:::mRNA	1	1
U3:::HCK	snoRNA:::mRNA	1	1
U3:::HDAC1	snoRNA:::mRNA	1	1
U3:::HDAC4	snoRNA:::mRNA	1	1
U3:::HEATR6	snoRNA:::mRNA	1	1
U3:::HEBP2	snoRNA:::mRNA	1	1
U3:::HECA	snoRNA:::mRNA	1	1
U3:::HECW2	snoRNA:::mRNA	1	1
U3:::HELLS	snoRNA:::mRNA	1	1
U3:::HEMK1	snoRNA:::mRNA	1	1
U3:::HEPH	snoRNA:::mRNA	1	1
U3:::HES7	snoRNA:::mRNA	1	1
U3:::HEXB	snoRNA:::mRNA	1	1
U3:::HGNC:9979	snoRNA:::mRNA	1	1
U3:::HGS	snoRNA:::mRNA	1	1
U3:::HGSNAT	snoRNA:::mRNA	1	1
U3:::HIAT1	snoRNA:::mRNA	1	1
U3:::HIF1AN	snoRNA:::mRNA	1	1
U3:::HIGD1A	snoRNA:::mRNA	1	1
U3:::HIRA	snoRNA:::mRNA	1	1
U3:::HIST1H2AC	snoRNA:::mRNA	1	1
U3:::HIST1H2AD	snoRNA:::mRNA	1	1
U3:::HIST1H2BC	snoRNA:::mRNA	1	1
U3:::HIST1H2BK	snoRNA:::mRNA	1	1
U3:::HIST1H4I	snoRNA:::mRNA	1	1
U3:::HIST2H2AB	snoRNA:::mRNA	1	1
U3:::HIST2H3C	snoRNA:::mRNA	1	1
U3:::HIST4H4	snoRNA:::mRNA	1	1
U3:::HK1	snoRNA:::mRNA	1	1
U3:::HKR1	snoRNA:::mRNA	1	1
U3:::HLA-E	snoRNA:::mRNA	1	1	1	1	1	1	1	1
U3:::HMG20A	snoRNA:::mRNA	1	1	1	1	1	1	1	1
U3:::HMGA2	snoRNA:::mRNA	1	1
U3:::HMGN4	snoRNA:::mRNA	1	1
U3:::HMP19	snoRNA:::mRNA	1	1
U3:::HMSD	snoRNA:::mRNA	1	1
U3:::HNRNPA2B1	snoRNA:::mRNA	1	1
U3:::HNRNPD	snoRNA:::mRNA	1	1
U3:::HNRNPF	snoRNA:::mRNA	1	1
U3:::HNRNPH2	snoRNA:::mRNA	1	1
U3:::HOOK3	snoRNA:::mRNA	1	1
U3:::HOXB3	snoRNA:::mRNA	1	1
U3:::HRH1	snoRNA:::mRNA	1	1
U3:::HRK	snoRNA:::mRNA	1	1
U3:::HS1BP3	snoRNA:::mRNA	1	1
U3:::HS6ST1	snoRNA:::mRNA	1	1
U3:::HSD17B12	snoRNA:::mRNA	1	1
U3:::HSD17B2	snoRNA:::mRNA	1	1
U3:::HSP90AA1	snoRNA:::mRNA	1	1
U3:::HSP90AB1	snoRNA:::mRNA	1	1
U3:::HSPA13	snoRNA:::mRNA	1	1
U3:::HSPA14	snoRNA:::mRNA	1	1
U3:::HSPA9	snoRNA:::mRNA	1	1
U3:::HSPB1	snoRNA:::mRNA	1	1
U3:::HSPD1	snoRNA:::mRNA	1	1
U3:::HSPH1	snoRNA:::mRNA	1	1
U3:::HTR2C	snoRNA:::mRNA	1	1
U3:::HTR3C	snoRNA:::mRNA	1	1
U3:::HUS1	snoRNA:::mRNA	1	1
U3:::HYAL3	snoRNA:::mRNA	1	1
U3:::HYDIN	snoRNA:::mRNA	1	1
U3:::ICA1	snoRNA:::mRNA	1	1
U3:::ICA1L	snoRNA:::mRNA	1	1
U3:::ICOSLG	snoRNA:::mRNA	1	1
U3:::ID2	snoRNA:::mRNA	1	1
U3:::IDH3A	snoRNA:::mRNA	1	1
U3:::IDH3B	snoRNA:::mRNA	1	1
U3:::IER3IP1	snoRNA:::mRNA	1	1
U3:::IFI16	snoRNA:::mRNA	1	1
U3:::IFI35	snoRNA:::mRNA	1	1
U3:::IFNGR2	snoRNA:::mRNA	1	1
U3:::IFNLR1	snoRNA:::mRNA	1	1
U3:::IFRD2	snoRNA:::mRNA	1	1
U3:::IGF1R	snoRNA:::mRNA	1	1
U3:::IGF2	snoRNA:::mRNA	1	1
U3:::IGSF21	snoRNA:::mRNA	1	1
U3:::IKBKAP	snoRNA:::mRNA	1	1
U3:::IL13RA1	snoRNA:::mRNA	1	1
U3:::IL17RD	snoRNA:::mRNA	1	1
U3:::IL1RAP	snoRNA:::mRNA	1	1
U3:::IL1RAPL2	snoRNA:::mRNA	1	1
U3:::IL31RA	snoRNA:::mRNA	1	1
U3:::IL32	snoRNA:::mRNA	1	1
U3:::ILKAP	snoRNA:::mRNA	1	1
U3:::IMMP1L	snoRNA:::mRNA	1	1
U3:::IMMT	snoRNA:::mRNA	1	1
U3:::INHBA-AS1	snoRNA:::antisense	1	1
U3:::INPP4A	snoRNA:::mRNA	1	1
U3:::INSIG1	snoRNA:::mRNA	1	1
U3:::INTS1	snoRNA:::mRNA	1	1
U3:::INTS10	snoRNA:::mRNA	1	1
U3:::INTS2	snoRNA:::mRNA	1	1
U3:::INTS6-AS1	snoRNA:::antisense	1	1
U3:::INVS	snoRNA:::mRNA	1	1
U3:::IQCA1	snoRNA:::mRNA	1	1
U3:::IQGAP2	snoRNA:::mRNA	1	1
U3:::IRAK1	snoRNA:::mRNA	1	1
U3:::IRF2BPL	snoRNA:::mRNA	1	1
U3:::IRGM	snoRNA:::mRNA	1	1
U3:::IRX4	snoRNA:::mRNA	1	1
U3:::ISPD-AS1	snoRNA:::antisense	1	1
U3:::ITFG3	snoRNA:::mRNA	1	1
U3:::ITGA2B	snoRNA:::mRNA	1	1
U3:::ITIH5	snoRNA:::mRNA	1	1
U3:::ITM2B	snoRNA:::mRNA	1	1
U3:::ITPR1	snoRNA:::mRNA	1	1
U3:::ITPR2	snoRNA:::mRNA	1	1
U3:::JMJD8	snoRNA:::mRNA	1	1
U3:::JOSD1	snoRNA:::mRNA	1	1
U3:::JPH1	snoRNA:::mRNA	1	1
U3:::JRK	snoRNA:::mRNA	1	1
U3:::KANK1	snoRNA:::mRNA	1	1
U3:::KANK4	snoRNA:::mRNA	1	1
U3:::KANSL1	snoRNA:::mRNA	1	1
U3:::KAT2B	snoRNA:::mRNA	1	1
U3:::KC6	snoRNA:::lincRNA	1	1
U3:::KCMF1	snoRNA:::mRNA	1	1
U3:::KCNAB1	snoRNA:::mRNA	1	1
U3:::KCNC1	snoRNA:::mRNA	1	1
U3:::KCNIP1	snoRNA:::mRNA	1	1
U3:::KCNIP4	snoRNA:::mRNA	1	1
U3:::KCNQ1OT1	snoRNA:::antisense	1	1
U3:::KCNQ4	snoRNA:::mRNA	1	1
U3:::KCTD19	snoRNA:::mRNA	1	1
U3:::KCTD2	snoRNA:::mRNA	1	1
U3:::KCTD20	snoRNA:::mRNA	1	1
U3:::KCTD7	snoRNA:::mRNA	1	1
U3:::KDM2A	snoRNA:::mRNA	1	1
U3:::KDM2B	snoRNA:::mRNA	1	1
U3:::KDM5C	snoRNA:::mRNA	1	1
U3:::KHDRBS1	snoRNA:::mRNA	1	1
U3:::KIAA0101	snoRNA:::mRNA	1	1
U3:::KIAA0196	snoRNA:::mRNA	1	1
U3:::KIAA0368	snoRNA:::mRNA	1	1
U3:::KIAA0391	snoRNA:::mRNA	1	1
U3:::KIAA0513	snoRNA:::mRNA	1	1
U3:::KIAA0922	snoRNA:::mRNA	1	1
U3:::KIAA1191	snoRNA:::mRNA	1	1
U3:::KIAA1429	snoRNA:::mRNA	1	1
U3:::KIAA1468	snoRNA:::mRNA	1	1
U3:::KIAA1522	snoRNA:::mRNA	1	1
U3:::KIAA1671	snoRNA:::mRNA	1	1
U3:::KIAA1841	snoRNA:::mRNA	1	1
U3:::KIAA2013	snoRNA:::mRNA	1	1
U3:::KIF13B	snoRNA:::mRNA	1	1
U3:::KIF1A	snoRNA:::mRNA	1	1
U3:::KIF26B	snoRNA:::mRNA	1	1
U3:::KIF27	snoRNA:::mRNA	1	1
U3:::KIFC2	snoRNA:::mRNA	1	1
U3:::KLC1	snoRNA:::mRNA	1	1
U3:::KLC4	snoRNA:::mRNA	1	1
U3:::KLF11	snoRNA:::mRNA	1	1
U3:::KLF6	snoRNA:::mRNA	1	1
U3:::KLHDC3	snoRNA:::mRNA	1	1
U3:::KLHL1	snoRNA:::mRNA	1	1
U3:::KLHL13	snoRNA:::mRNA	1	1
U3:::KLHL29	snoRNA:::mRNA	1	1
U3:::KLHL3	snoRNA:::mRNA	1	1
U3:::KLHL32	snoRNA:::mRNA	1	1
U3:::KLHL42	snoRNA:::mRNA	1	1
U3:::KLHL5	snoRNA:::mRNA	1	1
U3:::KLK14	snoRNA:::mRNA	1	1
U3:::KLRG1	snoRNA:::mRNA	1	1
U3:::KMT2B	snoRNA:::mRNA	1	1
U3:::KNTC1	snoRNA:::mRNA	1	1
U3:::KPNA1	snoRNA:::mRNA	1	1
U3:::KPNA6	snoRNA:::mRNA	1	1
U3:::KREMEN1	snoRNA:::mRNA	1	1
U3:::KRT2	snoRNA:::mRNA	1	1
U3:::KRT33B	snoRNA:::mRNA	1	1
U3:::KTN1	snoRNA:::mRNA	1	1
U3:::KXD1	snoRNA:::mRNA	1	1
U3:::L34079.2	snoRNA:::mRNA	1	1
U3:::LA16c-358B7.4	snoRNA:::antisense	1	1
U3:::LAMC1	snoRNA:::mRNA	1	1
U3:::LAMTOR5	snoRNA:::mRNA	1	1
U3:::LARP1B	snoRNA:::mRNA	1	1
U3:::LARP4	snoRNA:::mRNA	1	1
U3:::LCLAT1	snoRNA:::mRNA	1	1
U3:::LCN15	snoRNA:::mRNA	1	1
U3:::LCOR	snoRNA:::mRNA	1	1
U3:::LDLRAD3	snoRNA:::mRNA	1	1
U3:::LDLRAD4	snoRNA:::mRNA	1	1
U3:::LDOC1L	snoRNA:::mRNA	1	1
U3:::LEF1	snoRNA:::mRNA	1	1
U3:::LEMD2	snoRNA:::mRNA	1	1
U3:::LEPREL1	snoRNA:::mRNA	1	1
U3:::LETM2	snoRNA:::mRNA	1	1
U3:::LGALS9B	snoRNA:::mRNA	1	1
U3:::LIFR-AS1	snoRNA:::antisense	1	1
U3:::LIG1	snoRNA:::mRNA	1	1
U3:::LIMCH1	snoRNA:::mRNA	1	1
U3:::LIMD1-AS1	snoRNA:::antisense	1	1
U3:::LINC00111	snoRNA:::lincRNA	1	1
U3:::LINC00159	snoRNA:::lincRNA	1	1
U3:::LINC00173	snoRNA:::processed-transcript	1	1
U3:::LINC00174	snoRNA:::lincRNA	1	1
U3:::LINC00284	snoRNA:::lincRNA	1	1
U3:::LINC00348	snoRNA:::lincRNA	1	1
U3:::LINC00511	snoRNA:::lincRNA	1	1
U3:::LINC00534	snoRNA:::lincRNA	1	1
U3:::LINC00674	snoRNA:::lincRNA	1	1
U3:::LINC00856	snoRNA:::lincRNA	1	1
U3:::LINC00869	snoRNA:::lincRNA	1	1
U3:::LINC00886	snoRNA:::lincRNA	1	1
U3:::LINC00922	snoRNA:::lincRNA	1	1
U3:::LINC00938	snoRNA:::lincRNA	1	1
U3:::LINC01004	snoRNA:::antisense	1	1
U3:::LINC01020	snoRNA:::lincRNA	1	1
U3:::LINC01021	snoRNA:::lincRNA	1	1
U3:::LINC01037	snoRNA:::lincRNA	1	1
U3:::LINC01106	snoRNA:::lincRNA	1	1
U3:::LINC01111	snoRNA:::lincRNA	1	1
U3:::LINC01128	snoRNA:::processed-transcript	1	1
U3:::LINC01158	snoRNA:::processed-transcript	1	1
U3:::LINC01276	snoRNA:::lincRNA	1	1
U3:::LINC01331	snoRNA:::lincRNA	1	1
U3:::LINC01340	snoRNA:::lincRNA	1	1
U3:::LINC01399	snoRNA:::lincRNA	1	1
U3:::LINC01420	snoRNA:::processed-transcript	1	1
U3:::LINC01456	snoRNA:::lincRNA	1	1
U3:::LINC01470	snoRNA:::lincRNA	1	1
U3:::LINC01501	snoRNA:::lincRNA	1	1
U3:::LINC01515	snoRNA:::lincRNA	1	1
U3:::LIPA	snoRNA:::mRNA	1	1
U3:::LL22NC03-86G7.1	snoRNA:::antisense	1	1
U3:::LLNLF-65H9.1	snoRNA:::processed-transcript	1	1
U3:::LLPH	snoRNA:::mRNA	1	1
U3:::LMBR1	snoRNA:::mRNA	1	1
U3:::LMBRD1	snoRNA:::mRNA	1	1
U3:::LMNB2	snoRNA:::mRNA	1	1
U3:::LNX2	snoRNA:::mRNA	1	1
U3:::LONRF2	snoRNA:::mRNA	1	1
U3:::LPAR1	snoRNA:::mRNA	1	1
U3:::LPCAT2	snoRNA:::mRNA	1	1
U3:::LPL	snoRNA:::mRNA	1	1
U3:::LPP	snoRNA:::mRNA	1	1
U3:::LPPR2	snoRNA:::mRNA	1	1
U3:::LRCH1	snoRNA:::mRNA	1	1
U3:::LRFN1	snoRNA:::mRNA	1	1
U3:::LRFN2	snoRNA:::mRNA	1	1
U3:::LRGUK	snoRNA:::mRNA	1	1
U3:::LRIG2	snoRNA:::mRNA	1	1
U3:::LRP1	snoRNA:::mRNA	1	1
U3:::LRP10	snoRNA:::mRNA	1	1
U3:::LRPPRC	snoRNA:::mRNA	1	1
U3:::LRR1	snoRNA:::mRNA	1	1
U3:::LRRC16A	snoRNA:::mRNA	1	1
U3:::LRRC28	snoRNA:::mRNA	1	1
U3:::LRRC41	snoRNA:::mRNA	1	1
U3:::LRRC4C	snoRNA:::mRNA	1	1
U3:::LRRC58	snoRNA:::mRNA	1	1
U3:::LRRC59	snoRNA:::mRNA	1	1
U3:::LRRC7	snoRNA:::mRNA	1	1
U3:::LRRC8B	snoRNA:::mRNA	1	1
U3:::LRRTM4	snoRNA:::mRNA	1	1
U3:::LRSAM1	snoRNA:::mRNA	1	1
U3:::LRTM1	snoRNA:::mRNA	1	1
U3:::LSM1	snoRNA:::mRNA	1	1
U3:::LSM11	snoRNA:::mRNA	1	1
U3:::LSM14A	snoRNA:::mRNA	1	1
U3:::LSM3	snoRNA:::mRNA	1	1
U3:::LSS	snoRNA:::mRNA	1	1
U3:::LTA4H	snoRNA:::mRNA	1	1
U3:::LTBP1	snoRNA:::mRNA	1	1
U3:::LUC7L	snoRNA:::mRNA	1	1
U3:::LUZP1	snoRNA:::mRNA	1	1
U3:::LYRM4	snoRNA:::mRNA	1	1
U3:::M6PR	snoRNA:::mRNA	1	1
U3:::MACF1	snoRNA:::mRNA	1	1
U3:::MAD1L1	snoRNA:::mRNA	1	1
U3:::MAD2L1	snoRNA:::mRNA	1	1
U3:::MAD2L1BP	snoRNA:::mRNA	1	1
U3:::MAEA	snoRNA:::mRNA	1	1
U3:::MAF1	snoRNA:::mRNA	1	1
U3:::MAFG	snoRNA:::mRNA	1	1
U3:::MAGI1	snoRNA:::mRNA	1	1
U3:::MAGI2	snoRNA:::mRNA	1	1
U3:::MAMDC2	snoRNA:::mRNA	1	1
U3:::MAN1A1	snoRNA:::mRNA	1	1
U3:::MAN1A2	snoRNA:::mRNA	1	1
U3:::MAN2B1	snoRNA:::mRNA	1	1
U3:::MAN2B2	snoRNA:::mRNA	1	1
U3:::MANF	snoRNA:::mRNA	1	1
U3:::MAP2K5	snoRNA:::mRNA	1	1
U3:::MAP3K3	snoRNA:::mRNA	1	1
U3:::MAP3K4	snoRNA:::mRNA	1	1
U3:::MAP4K5	snoRNA:::mRNA	1	1
U3:::MAP7	snoRNA:::mRNA	1	1
U3:::MAPK14	snoRNA:::mRNA	1	1
U3:::MAPK6	snoRNA:::mRNA	1	1
U3:::MAPK8IP3	snoRNA:::mRNA	1	1
U3:::MAPK9	snoRNA:::mRNA	1	1
U3:::MAPKAP1	snoRNA:::mRNA	1	1
U3:::MAPKAPK5-AS1	snoRNA:::lincRNA	1	1
U3:::MAPKBP1	snoRNA:::mRNA	1	1
U3:::MARCH10	snoRNA:::mRNA	1	1
U3:::MARCH7	snoRNA:::mRNA	1	1
U3:::MARK2	snoRNA:::mRNA	1	1
U3:::MAT2A	snoRNA:::mRNA	1	1
U3:::MATN2	snoRNA:::mRNA	1	1
U3:::MAU2	snoRNA:::mRNA	1	1
U3:::MB	snoRNA:::mRNA	1	1
U3:::MB21D1	snoRNA:::mRNA	1	1
U3:::MBLAC2	snoRNA:::mRNA	1	1
U3:::MCC	snoRNA:::mRNA	1	1
U3:::MCM4	snoRNA:::mRNA	1	1
U3:::MCMBP	snoRNA:::mRNA	1	1
U3:::MCRS1	snoRNA:::mRNA	1	1
U3:::MCTP1	snoRNA:::mRNA	1	1
U3:::MDH1	snoRNA:::mRNA	1	1
U3:::MDM4	snoRNA:::mRNA	1	1
U3:::ME2	snoRNA:::mRNA	1	1
U3:::MECOM	snoRNA:::mRNA	1	1
U3:::MED13	snoRNA:::mRNA	1	1
U3:::MED13L	snoRNA:::mRNA	1	1
U3:::MED16	snoRNA:::mRNA	1	1
U3:::MED25	snoRNA:::mRNA	1	1	1	1	1	1	1	1
U3:::MED28	snoRNA:::mRNA	1	1
U3:::MED29	snoRNA:::mRNA	1	1
U3:::MED4	snoRNA:::mRNA	1	1
U3:::MEF2A	snoRNA:::mRNA	1	1
U3:::MEF2BNB-MEF2B	snoRNA:::mRNA	1	1
U3:::MEF2C-AS1	snoRNA:::antisense	1	1
U3:::MEG3	snoRNA:::lincRNA	1	1
U3:::MEGF11	snoRNA:::mRNA	1	1
U3:::MEIS1	snoRNA:::mRNA	1	1
U3:::MET	snoRNA:::mRNA	1	1
U3:::MFAP3	snoRNA:::mRNA	1	1
U3:::MFHAS1	snoRNA:::mRNA	1	1
U3:::MFN2	snoRNA:::mRNA	1	1
U3:::MFNG	snoRNA:::mRNA	1	1
U3:::MFSD12	snoRNA:::mRNA	1	1
U3:::MGA	snoRNA:::mRNA	1	1
U3:::MGAT1	snoRNA:::mRNA	1	1
U3:::MGLL	snoRNA:::mRNA	1	1
U3:::MIB2	snoRNA:::mRNA	1	1
U3:::MIEN1	snoRNA:::mRNA	1	1
U3:::MIR148A	snoRNA:::miRNA	1	1
U3:::MIR324	snoRNA:::miRNA	1	1
U3:::MIR3654	snoRNA:::mRNA	1	1
U3:::MIR6087	snoRNA:::miRNA	1	1
U3:::MIR646HG	snoRNA:::lincRNA	1	1
U3:::MIR92B	snoRNA:::miRNA	1	1
U3:::MIR99AHG	snoRNA:::lincRNA	1	1
U3:::MIRLET7BHG	snoRNA:::lincRNA	1	1
U3:::MISP	snoRNA:::mRNA	1	1
U3:::MLC1	snoRNA:::mRNA	1	1
U3:::MLEC	snoRNA:::mRNA	1	1
U3:::MLK7-AS1	snoRNA:::antisense	1	1
U3:::MLKL	snoRNA:::mRNA	1	1
U3:::MLLT1	snoRNA:::mRNA	1	1
U3:::MLLT10	snoRNA:::mRNA	1	1
U3:::MLLT4	snoRNA:::mRNA	1	1
U3:::MLYCD	snoRNA:::mRNA	1	1
U3:::MME	snoRNA:::mRNA	1	1
U3:::MMGT1	snoRNA:::mRNA	1	1
U3:::MMP24-AS1	snoRNA:::antisense	1	1
U3:::MMS19	snoRNA:::mRNA	1	1
U3:::MND1	snoRNA:::mRNA	1	1
U3:::MNT	snoRNA:::mRNA	1	1
U3:::MORF4L1	snoRNA:::mRNA	1	1
U3:::MORF4L2	snoRNA:::mRNA	1	1
U3:::MORN1	snoRNA:::mRNA	1	1
U3:::MORN2	snoRNA:::mRNA	1	1
U3:::MOV10	snoRNA:::mRNA	1	1
U3:::MPDU1	snoRNA:::mRNA	1	1
U3:::MPHOSPH8	snoRNA:::mRNA	1	1
U3:::MPI	snoRNA:::mRNA	1	1
U3:::MPP1	snoRNA:::mRNA	1	1
U3:::MPP3	snoRNA:::mRNA	1	1
U3:::MPP7	snoRNA:::mRNA	1	1
U3:::MPRIP	snoRNA:::mRNA	1	1
U3:::MRGPRF-AS1	snoRNA:::antisense	1	1
U3:::MRM1	snoRNA:::mRNA	1	1
U3:::MRPL17	snoRNA:::mRNA	1	1
U3:::MRPL20	snoRNA:::mRNA	1	1
U3:::MRPL22	snoRNA:::mRNA	1	1
U3:::MRPL24	snoRNA:::mRNA	1	1
U3:::MRPL3	snoRNA:::mRNA	1	1
U3:::MRPL36	snoRNA:::mRNA	1	1
U3:::MRPL43	snoRNA:::mRNA	1	1
U3:::MRPL49	snoRNA:::mRNA	1	1
U3:::MRPL51	snoRNA:::mRNA	1	1
U3:::MRPL9	snoRNA:::mRNA	1	1
U3:::MRPS12	snoRNA:::mRNA	1	1
U3:::MRPS2	snoRNA:::mRNA	1	1
U3:::MRPS22	snoRNA:::mRNA	1	1
U3:::MS4A5	snoRNA:::mRNA	1	1
U3:::MSANTD3	snoRNA:::mRNA	1	1
U3:::MSANTD3-TMEFF1	snoRNA:::mRNA	1	1
U3:::MSH6	snoRNA:::mRNA	1	1
U3:::MSL1	snoRNA:::mRNA	1	1
U3:::MSR1	snoRNA:::mRNA	1	1
U3:::MSRA	snoRNA:::mRNA	1	1
U3:::MSRB3	snoRNA:::mRNA	1	1
U3:::MT-TD	snoRNA:::Mt-tRNA	1	1
U3:::MT-TG	snoRNA:::Mt-tRNA	1	1
U3:::MT-TK	snoRNA:::Mt-tRNA	1	1
U3:::MT-TT	snoRNA:::Mt-tRNA	1	1
U3:::MT-TY	snoRNA:::Mt-tRNA	1	1
U3:::MTA3	snoRNA:::mRNA	1	1
U3:::MTCH1	snoRNA:::mRNA	1	1
U3:::MTERF1	snoRNA:::mRNA	1	1
U3:::MTHFD2L	snoRNA:::mRNA	1	1
U3:::MTMR12	snoRNA:::mRNA	1	1
U3:::MTMR2	snoRNA:::mRNA	1	1
U3:::MTMR4	snoRNA:::mRNA	1	1
U3:::MTMR7	snoRNA:::mRNA	1	1
U3:::MTPN	snoRNA:::mRNA	1	1
U3:::MTR	snoRNA:::mRNA	1	1
U3:::MTSS1	snoRNA:::mRNA	1	1
U3:::MUM1	snoRNA:::mRNA	1	1
U3:::MUTYH	snoRNA:::mRNA	1	1
U3:::MYH10	snoRNA:::mRNA	1	1
U3:::MYH9	snoRNA:::mRNA	1	1
U3:::MYLK	snoRNA:::mRNA	1	1
U3:::MYLK-AS1	snoRNA:::antisense	1	1
U3:::MYLK2	snoRNA:::mRNA	1	1
U3:::MYO10	snoRNA:::mRNA	1	1
U3:::MYO15A	snoRNA:::mRNA	1	1
U3:::MYO16-AS1	snoRNA:::antisense	1	1
U3:::MYO19	snoRNA:::mRNA	1	1
U3:::MYO1E	snoRNA:::mRNA	1	1
U3:::MYO3B	snoRNA:::mRNA	1	1
U3:::MYOC	snoRNA:::mRNA	1	1
U3:::MYRIP	snoRNA:::mRNA	1	1
U3:::MYSM1	snoRNA:::mRNA	1	1
U3:::MYT1L	snoRNA:::mRNA	1	1
U3:::MZT2A	snoRNA:::mRNA	1	1
U3:::N4BP2	snoRNA:::mRNA	1	1
U3:::N6AMT2	snoRNA:::mRNA	1	1
U3:::NAA20	snoRNA:::mRNA	1	1
U3:::NAA25	snoRNA:::mRNA	1	1
U3:::NAA35	snoRNA:::mRNA	1	1
U3:::NAALAD2	snoRNA:::mRNA	1	1
U3:::NAALADL2-AS3	snoRNA:::processed-transcript	1	1
U3:::NACC1	snoRNA:::mRNA	1	1
U3:::NACC2	snoRNA:::mRNA	1	1
U3:::NAF1	snoRNA:::mRNA	1	1
U3:::NAMPT	snoRNA:::mRNA	1	1
U3:::NARS	snoRNA:::mRNA	1	1
U3:::NAT10	snoRNA:::mRNA	1	1	1	1	1	1	1	1
U3:::NATD1	snoRNA:::mRNA	1	1
U3:::NAV2	snoRNA:::mRNA	1	1
U3:::NAV3	snoRNA:::mRNA	1	1
U3:::NBAS	snoRNA:::mRNA	1	1
U3:::NBEA	snoRNA:::mRNA	1	1
U3:::NBEAL1	snoRNA:::mRNA	1	1
U3:::NBEAL2	snoRNA:::mRNA	1	1
U3:::NBPF14	snoRNA:::mRNA	1	1
U3:::NCALD	snoRNA:::mRNA	1	1
U3:::NCAM2	snoRNA:::mRNA	1	1
U3:::NCAPG2	snoRNA:::mRNA	1	1
U3:::NCEH1	snoRNA:::mRNA	1	1
U3:::NCKAP1	snoRNA:::mRNA	1	1
U3:::NCL	snoRNA:::mRNA	1	1
U3:::NCOA6	snoRNA:::mRNA	1	1
U3:::NDFIP1	snoRNA:::mRNA	1	1
U3:::NDRG2	snoRNA:::mRNA	1	1
U3:::NDUFA10	snoRNA:::mRNA	1	1
U3:::NDUFA5	snoRNA:::mRNA	1	1
U3:::NDUFAB1	snoRNA:::mRNA	1	1
U3:::NDUFAF7	snoRNA:::mRNA	1	1
U3:::NDUFV2-AS1	snoRNA:::antisense	1	1
U3:::NDUFV3	snoRNA:::mRNA	1	1
U3:::NEK6	snoRNA:::mRNA	1	1
U3:::NEK7	snoRNA:::mRNA	1	1
U3:::NELFCD	snoRNA:::mRNA	1	1
U3:::NELL1	snoRNA:::mRNA	1	1
U3:::NENF	snoRNA:::mRNA	1	1
U3:::NET1	snoRNA:::mRNA	1	1
U3:::NETO2	snoRNA:::mRNA	1	1
U3:::NEXN	snoRNA:::mRNA	1	1
U3:::NFAM1	snoRNA:::mRNA	1	1
U3:::NFE2L2	snoRNA:::mRNA	1	1
U3:::NFIA	snoRNA:::mRNA	1	1
U3:::NFIX	snoRNA:::mRNA	1	1
U3:::NFKB1	snoRNA:::mRNA	1	1
U3:::NFYC	snoRNA:::mRNA	1	1
U3:::NGDN	snoRNA:::mRNA	1	1
U3:::NHLRC2	snoRNA:::mRNA	1	1
U3:::NHP2	snoRNA:::mRNA	1	1
U3:::NHP2L1	snoRNA:::mRNA	1	1
U3:::NHSL1	snoRNA:::mRNA	1	1
U3:::NIF3L1	snoRNA:::mRNA	1	1
U3:::NIN	snoRNA:::mRNA	1	1
U3:::NINJ1	snoRNA:::mRNA	1	1
U3:::NINL	snoRNA:::mRNA	1	1
U3:::NIPAL1	snoRNA:::mRNA	1	1
U3:::NKIRAS2	snoRNA:::mRNA	1	1
U3:::NKX3-1	snoRNA:::mRNA	1	1
U3:::NLRP3	snoRNA:::mRNA	1	1
U3:::NME2	snoRNA:::mRNA	1	1
U3:::NMNAT2	snoRNA:::mRNA	1	1
U3:::NMNAT3	snoRNA:::mRNA	1	1
U3:::NMT1	snoRNA:::mRNA	1	1
U3:::NNT-AS1	snoRNA:::antisense	1	1
U3:::NOA1	snoRNA:::mRNA	1	1
U3:::NOB1	snoRNA:::mRNA	1	1
U3:::NOC3L	snoRNA:::mRNA	1	1
U3:::NOL6	snoRNA:::mRNA	1	1
U3:::NONO	snoRNA:::mRNA	1	1
U3:::NOTCH1	snoRNA:::mRNA	1	1
U3:::NPAS1	snoRNA:::mRNA	1	1
U3:::NPAT	snoRNA:::mRNA	1	1
U3:::NPHP4	snoRNA:::mRNA	1	1
U3:::NPIPB4	snoRNA:::mRNA	1	1
U3:::NPLOC4	snoRNA:::mRNA	1	1
U3:::NPM1	snoRNA:::mRNA	1	1
U3:::NPTX2	snoRNA:::mRNA	1	1
U3:::NR1H2	snoRNA:::mRNA	1	1
U3:::NR2C2	snoRNA:::mRNA	1	1
U3:::NR2F1-AS1	snoRNA:::antisense	1	1
U3:::NR2F6	snoRNA:::mRNA	1	1
U3:::NR6A1	snoRNA:::mRNA	1	1
U3:::NREP	snoRNA:::mRNA	1	1
U3:::NRG1	snoRNA:::mRNA	1	1
U3:::NRG2	snoRNA:::mRNA	1	1
U3:::NRG4	snoRNA:::mRNA	1	1
U3:::NRXN2	snoRNA:::mRNA	1	1
U3:::NSD1	snoRNA:::mRNA	1	1
U3:::NSMCE2	snoRNA:::mRNA	1	1
U3:::NSMF	snoRNA:::mRNA	1	1
U3:::NSRP1	snoRNA:::mRNA	1	1
U3:::NT5C2	snoRNA:::mRNA	1	1
U3:::NT5C3B	snoRNA:::mRNA	1	1
U3:::NT5DC3	snoRNA:::mRNA	1	1
U3:::NT5M	snoRNA:::mRNA	1	1
U3:::NTN1	snoRNA:::mRNA	1	1
U3:::NTRK1	snoRNA:::mRNA	1	1
U3:::NTRK2	snoRNA:::mRNA	1	1
U3:::NTRK3-AS1	snoRNA:::lincRNA	1	1
U3:::NUB1	snoRNA:::mRNA	1	1
U3:::NUDT18	snoRNA:::mRNA	1	1
U3:::NUDT5	snoRNA:::mRNA	1	1
U3:::NUGGC	snoRNA:::mRNA	1	1
U3:::NUP133	snoRNA:::mRNA	1	1
U3:::NUP153	snoRNA:::mRNA	1	1
U3:::NUP188	snoRNA:::mRNA	1	1
U3:::NUP214	snoRNA:::mRNA	1	1
U3:::NUP35	snoRNA:::mRNA	1	1
U3:::NUP54	snoRNA:::mRNA	1	1
U3:::NUP62CL	snoRNA:::mRNA	1	1
U3:::NUP88	snoRNA:::mRNA	1	1
U3:::NXF1	snoRNA:::mRNA	1	1
U3:::OCA2	snoRNA:::mRNA	1	1
U3:::OCIAD1	snoRNA:::mRNA	1	1
U3:::OCRL	snoRNA:::mRNA	1	1
U3:::ODC1	snoRNA:::mRNA	1	1
U3:::ODF2-AS1	snoRNA:::antisense	1	1
U3:::OFD1	snoRNA:::mRNA	1	1
U3:::OGFRL1	snoRNA:::mRNA	1	1
U3:::ONECUT2	snoRNA:::mRNA	1	1
U3:::ONECUT3	snoRNA:::mRNA	1	1
U3:::OPA3	snoRNA:::mRNA	1	1
U3:::OPCML	snoRNA:::mRNA	1	1
U3:::OPHN1	snoRNA:::mRNA	1	1
U3:::OPRM1	snoRNA:::mRNA	1	1
U3:::OR2A1-AS1	snoRNA:::antisense	1	1
U3:::ORC3	snoRNA:::mRNA	1	1
U3:::ORC6	snoRNA:::mRNA	1	1
U3:::OS9	snoRNA:::mRNA	1	1
U3:::OTUD4	snoRNA:::mRNA	1	1
U3:::OTUD7B	snoRNA:::mRNA	1	1
U3:::OTX2-AS1	snoRNA:::lincRNA	1	1
U3:::OVAAL	snoRNA:::lincRNA	1	1
U3:::OVCH1-AS1	snoRNA:::antisense	1	1
U3:::OVOL2	snoRNA:::mRNA	1	1
U3:::OXSR1	snoRNA:::mRNA	1	1
U3:::P4HB	snoRNA:::mRNA	1	1
U3:::PACS1	snoRNA:::mRNA	1	1
U3:::PAK1	snoRNA:::mRNA	1	1
U3:::PAK2	snoRNA:::mRNA	1	1
U3:::PALLD	snoRNA:::mRNA	1	1
U3:::PAPPA2	snoRNA:::mRNA	1	1
U3:::PAQR8	snoRNA:::mRNA	1	1
U3:::PARK2	snoRNA:::mRNA	1	1
U3:::PARK7	snoRNA:::mRNA	1	1
U3:::PARP1	snoRNA:::mRNA	1	1
U3:::PARS2	snoRNA:::mRNA	1	1
U3:::PART1	snoRNA:::lincRNA	1	1
U3:::PARVB	snoRNA:::mRNA	1	1
U3:::PATL1	snoRNA:::mRNA	1	1
U3:::PAWR	snoRNA:::mRNA	1	1
U3:::PAX7	snoRNA:::mRNA	1	1
U3:::PCBD1	snoRNA:::mRNA	1	1
U3:::PCBP1-AS1	snoRNA:::antisense	1	1
U3:::PCBP3	snoRNA:::mRNA	1	1
U3:::PCCB	snoRNA:::mRNA	1	1
U3:::PCDH10	snoRNA:::mRNA	1	1
U3:::PCDH15	snoRNA:::mRNA	1	1
U3:::PCDH9	snoRNA:::mRNA	1	1
U3:::PCF11	snoRNA:::mRNA	1	1
U3:::PCGF5	snoRNA:::mRNA	1	1
U3:::PCID2	snoRNA:::mRNA	1	1
U3:::PCM1	snoRNA:::mRNA	1	1
U3:::PCMT1	snoRNA:::mRNA	1	1
U3:::PCOLCE2	snoRNA:::mRNA	1	1
U3:::PDCD2	snoRNA:::mRNA	1	1
U3:::PDCD4-AS1	snoRNA:::antisense	1	1
U3:::PDCL2	snoRNA:::mRNA	1	1
U3:::PDE10A	snoRNA:::mRNA	1	1
U3:::PDE4B	snoRNA:::mRNA	1	1
U3:::PDE7A	snoRNA:::mRNA	1	1
U3:::PDE7B	snoRNA:::mRNA	1	1
U3:::PDE8A	snoRNA:::mRNA	1	1
U3:::PDE8B	snoRNA:::mRNA	1	1
U3:::PDHA1	snoRNA:::mRNA	1	1
U3:::PDHX	snoRNA:::mRNA	1	1
U3:::PDIA4	snoRNA:::mRNA	1	1
U3:::PDIA6	snoRNA:::mRNA	1	1
U3:::PDLIM1	snoRNA:::mRNA	1	1
U3:::PDLIM7	snoRNA:::mRNA	1	1
U3:::PDP2	snoRNA:::mRNA	1	1
U3:::PDPK1	snoRNA:::mRNA	1	1
U3:::PEF1	snoRNA:::mRNA	1	1
U3:::PES1	snoRNA:::mRNA	1	1
U3:::PEX5	snoRNA:::mRNA	1	1
U3:::PEX6	snoRNA:::mRNA	1	1
U3:::PFDN6	snoRNA:::mRNA	1	1
U3:::PFKFB1	snoRNA:::mRNA	1	1
U3:::PGAM5	snoRNA:::mRNA	1	1
U3:::PGP	snoRNA:::mRNA	1	1
U3:::PHACTR1	snoRNA:::mRNA	1	1
U3:::PHACTR3	snoRNA:::mRNA	1	1
U3:::PHC1	snoRNA:::mRNA	1	1
U3:::PHF14	snoRNA:::mRNA	1	1
U3:::PHF19	snoRNA:::mRNA	1	1
U3:::PHGDH	snoRNA:::mRNA	1	1
U3:::PHKA1	snoRNA:::mRNA	1	1
U3:::PHLDA1	snoRNA:::mRNA	1	1
U3:::PHTF2	snoRNA:::mRNA	1	1
U3:::PHYHIP	snoRNA:::mRNA	1	1
U3:::PIDD1	snoRNA:::mRNA	1	1
U3:::PIGQ	snoRNA:::mRNA	1	1
U3:::PIGR	snoRNA:::mRNA	1	1
U3:::PIK3C2B	snoRNA:::mRNA	1	1
U3:::PIK3CB	snoRNA:::mRNA	1	1
U3:::PIK3IP1-AS1	snoRNA:::antisense	1	1
U3:::PIKFYVE	snoRNA:::mRNA	1	1
U3:::PIM2	snoRNA:::mRNA	1	1
U3:::PIN1	snoRNA:::mRNA	1	1
U3:::PIP4K2A	snoRNA:::mRNA	1	1
U3:::PIP5K1B	snoRNA:::mRNA	1	1
U3:::PIP5KL1	snoRNA:::mRNA	1	1
U3:::PIR	snoRNA:::mRNA	1	1
U3:::PITPNM3	snoRNA:::mRNA	1	1
U3:::PITX1	snoRNA:::mRNA	1	1
U3:::PIWIL2	snoRNA:::mRNA	1	1
U3:::PJA2	snoRNA:::mRNA	1	1
U3:::PKD1	snoRNA:::mRNA	1	1
U3:::PKD1P6	snoRNA:::processed-transcript	1	1
U3:::PKHD1	snoRNA:::mRNA	1	1
U3:::PKLR	snoRNA:::mRNA	1	1
U3:::PKN1	snoRNA:::mRNA	1	1
U3:::PKN2-AS1	snoRNA:::antisense	1	1
U3:::PKNOX1	snoRNA:::mRNA	1	1
U3:::PLAG1	snoRNA:::mRNA	1	1
U3:::PLAGL1	snoRNA:::mRNA	1	1
U3:::PLCH1	snoRNA:::mRNA	1	1
U3:::PLEKHG3	snoRNA:::mRNA	1	1
U3:::PLEKHJ1	snoRNA:::mRNA	1	1
U3:::PLEKHN1	snoRNA:::mRNA	1	1
U3:::PLOD2	snoRNA:::mRNA	1	1
U3:::PLS3-AS1	snoRNA:::antisense	1	1
U3:::PLXDC1	snoRNA:::mRNA	1	1
U3:::PLXNA1	snoRNA:::mRNA	1	1
U3:::PLXNA2	snoRNA:::mRNA	1	1
U3:::PLXNA4	snoRNA:::mRNA	1	1
U3:::PML	snoRNA:::mRNA	1	1
U3:::PMPCB	snoRNA:::mRNA	1	1
U3:::PNKD	snoRNA:::mRNA	1	1
U3:::PNKP	snoRNA:::mRNA	1	1
U3:::PNPT1	snoRNA:::mRNA	1	1
U3:::POGLUT1	snoRNA:::mRNA	1	1
U3:::POLA1	snoRNA:::mRNA	1	1
U3:::POLD2	snoRNA:::mRNA	1	1
U3:::POLK	snoRNA:::mRNA	1	1
U3:::POLR1D	snoRNA:::mRNA	1	1
U3:::POLR2C	snoRNA:::mRNA	1	1
U3:::POLR2J	snoRNA:::mRNA	1	1
U3:::POLR2L	snoRNA:::mRNA	1	1
U3:::POLR3H	snoRNA:::mRNA	1	1
U3:::POMGNT2	snoRNA:::mRNA	1	1
U3:::POMZP3	snoRNA:::mRNA	1	1
U3:::POP4	snoRNA:::mRNA	1	1
U3:::POP5	snoRNA:::mRNA	1	1
U3:::POR	snoRNA:::mRNA	1	1
U3:::POU2F2	snoRNA:::mRNA	1	1
U3:::PPAP2A	snoRNA:::mRNA	1	1
U3:::PPAP2B	snoRNA:::mRNA	1	1
U3:::PPAPDC1A	snoRNA:::mRNA	1	1
U3:::PPARA	snoRNA:::mRNA	1	1
U3:::PPARG	snoRNA:::mRNA	1	1
U3:::PPARGC1B	snoRNA:::mRNA	1	1
U3:::PPAT	snoRNA:::mRNA	1	1
U3:::PPFIBP1	snoRNA:::mRNA	1	1
U3:::PPIC	snoRNA:::mRNA	1	1
U3:::PPID	snoRNA:::mRNA	1	1
U3:::PPIP5K2	snoRNA:::mRNA	1	1
U3:::PPM1F	snoRNA:::mRNA	1	1
U3:::PPM1G	snoRNA:::mRNA	1	1
U3:::PPP1CC	snoRNA:::mRNA	1	1
U3:::PPP1R15A	snoRNA:::mRNA	1	1
U3:::PPP1R16A	snoRNA:::mRNA	1	1
U3:::PPP2R3A	snoRNA:::mRNA	1	1
U3:::PPP3CA	snoRNA:::mRNA	1	1
U3:::PPP6R3	snoRNA:::mRNA	1	1
U3:::PRB2	snoRNA:::mRNA	1	1
U3:::PRDM4	snoRNA:::mRNA	1	1
U3:::PRDM6	snoRNA:::mRNA	1	1
U3:::PRDX1	snoRNA:::mRNA	1	1
U3:::PRELID2	snoRNA:::mRNA	1	1
U3:::PREP	snoRNA:::mRNA	1	1
U3:::PREX1	snoRNA:::mRNA	1	1
U3:::PRICKLE2	snoRNA:::mRNA	1	1
U3:::PRKAA2	snoRNA:::mRNA	1	1
U3:::PRKACA	snoRNA:::mRNA	1	1
U3:::PRKAG2	snoRNA:::mRNA	1	1
U3:::PRKAR2B	snoRNA:::mRNA	1	1
U3:::PRKCB	snoRNA:::mRNA	1	1
U3:::PRKCD	snoRNA:::mRNA	1	1
U3:::PRKCI	snoRNA:::mRNA	1	1
U3:::PRKCSH	snoRNA:::mRNA	1	1
U3:::PRKCZ	snoRNA:::mRNA	1	1
U3:::PRMT1	snoRNA:::mRNA	1	1
U3:::PRMT6	snoRNA:::mRNA	1	1
U3:::PRMT7	snoRNA:::mRNA	1	1
U3:::PROSER1	snoRNA:::mRNA	1	1
U3:::PRPF40A	snoRNA:::mRNA	1	1
U3:::PRR25	snoRNA:::mRNA	1	1
U3:::PRRC2C	snoRNA:::mRNA	1	1
U3:::PRRT1	snoRNA:::mRNA	1	1
U3:::PRSS27	snoRNA:::mRNA	1	1
U3:::PRTN3	snoRNA:::mRNA	1	1
U3:::PRY2	snoRNA:::mRNA	1	1
U3:::PSAT1	snoRNA:::mRNA	1	1
U3:::PSD3	snoRNA:::mRNA	1	1
U3:::PSEN1	snoRNA:::mRNA	1	1
U3:::PSG6	snoRNA:::mRNA	1	1
U3:::PSMB3	snoRNA:::mRNA	1	1
U3:::PSMD11	snoRNA:::mRNA	1	1
U3:::PSMD12	snoRNA:::mRNA	1	1
U3:::PSME4	snoRNA:::mRNA	1	1
U3:::PSMG1	snoRNA:::mRNA	1	1
U3:::PSMG2	snoRNA:::mRNA	1	1
U3:::PTBP1	snoRNA:::mRNA	1	1
U3:::PTBP2	snoRNA:::mRNA	1	1
U3:::PTCD1	snoRNA:::mRNA	1	1
U3:::PTCHD2	snoRNA:::mRNA	1	1
U3:::PTCHD4	snoRNA:::mRNA	1	1
U3:::PTDSS1	snoRNA:::mRNA	1	1
U3:::PTDSS2	snoRNA:::mRNA	1	1
U3:::PTER	snoRNA:::mRNA	1	1
U3:::PTH2R	snoRNA:::mRNA	1	1
U3:::PTK2	snoRNA:::mRNA	1	1
U3:::PTK2B	snoRNA:::mRNA	1	1
U3:::PTK7	snoRNA:::mRNA	1	1
U3:::PTP4A2	snoRNA:::mRNA	1	1
U3:::PTPLAD1	snoRNA:::mRNA	1	1
U3:::PTPLAD2	snoRNA:::mRNA	1	1
U3:::PTPN11	snoRNA:::mRNA	1	1
U3:::PTPN12	snoRNA:::mRNA	1	1
U3:::PTPN13	snoRNA:::mRNA	1	1
U3:::PTPN18	snoRNA:::mRNA	1	1
U3:::PTPN23	snoRNA:::mRNA	1	1
U3:::PTPRD	snoRNA:::mRNA	1	1
U3:::PTPRE	snoRNA:::mRNA	1	1
U3:::PTPRO	snoRNA:::mRNA	1	1
U3:::PURA	snoRNA:::mRNA	1	1
U3:::PURB	snoRNA:::mRNA	1	1
U3:::PUS7	snoRNA:::mRNA	1	1
U3:::PXDNL	snoRNA:::mRNA	1	1
U3:::QSER1	snoRNA:::mRNA	1	1
U3:::R3HDM1	snoRNA:::mRNA	1	1
U3:::RAB11FIP4	snoRNA:::mRNA	1	1
U3:::RAB13	snoRNA:::mRNA	1	1
U3:::RAB30	snoRNA:::mRNA	1	1
U3:::RAB34	snoRNA:::mRNA	1	1
U3:::RAB39B	snoRNA:::mRNA	1	1
U3:::RAB4B-EGLN2	snoRNA:::mRNA	1	1
U3:::RAB5B	snoRNA:::mRNA	1	1
U3:::RAC1	snoRNA:::mRNA	1	1
U3:::RAD50	snoRNA:::mRNA	1	1
U3:::RAD51C	snoRNA:::mRNA	1	1
U3:::RAD51L3-RFFL	snoRNA:::mRNA	1	1
U3:::RAET1E	snoRNA:::mRNA	1	1
U3:::RAI14	snoRNA:::mRNA	1	1
U3:::RALA	snoRNA:::mRNA	1	1
U3:::RALGPS1	snoRNA:::mRNA	1	1
U3:::RALGPS2	snoRNA:::mRNA	1	1
U3:::RALY	snoRNA:::mRNA	1	1
U3:::RAMP2	snoRNA:::mRNA	1	1
U3:::RANGRF	snoRNA:::mRNA	1	1
U3:::RAP1A	snoRNA:::mRNA	1	1
U3:::RAP1B	snoRNA:::mRNA	1	1
U3:::RAP1GAP2	snoRNA:::mRNA	1	1
U3:::RAPGEF1	snoRNA:::mRNA	1	1
U3:::RAPGEF2	snoRNA:::mRNA	1	1
U3:::RAPGEF4	snoRNA:::mRNA	1	1
U3:::RAPH1	snoRNA:::mRNA	1	1
U3:::RARA	snoRNA:::mRNA	1	1
U3:::RARB	snoRNA:::mRNA	1	1
U3:::RARS	snoRNA:::mRNA	1	1
U3:::RASAL2	snoRNA:::mRNA	1	1
U3:::RASGEF1C	snoRNA:::mRNA	1	1
U3:::RASGRF2	snoRNA:::mRNA	1	1
U3:::RAVER2	snoRNA:::mRNA	1	1
U3:::RBAK-RBAKDN	snoRNA:::mRNA	1	1
U3:::RBBP4	snoRNA:::mRNA	1	1
U3:::RBFOX3	snoRNA:::mRNA	1	1
U3:::RBL1	snoRNA:::mRNA	1	1
U3:::RBL2	snoRNA:::mRNA	1	1
U3:::RBM18	snoRNA:::mRNA	1	1
U3:::RBM19	snoRNA:::mRNA	1	1
U3:::RBM23	snoRNA:::mRNA	1	1
U3:::RBM28	snoRNA:::mRNA	1	1
U3:::RBM4	snoRNA:::mRNA	1	1
U3:::RBM45	snoRNA:::mRNA	1	1
U3:::RBM48	snoRNA:::mRNA	1	1
U3:::RBM8A	snoRNA:::mRNA	1	1
U3:::RBX1	snoRNA:::mRNA	1	1
U3:::RCAN2	snoRNA:::mRNA	1	1
U3:::RCAN3	snoRNA:::mRNA	1	1
U3:::RCN2	snoRNA:::mRNA	1	1
U3:::RDH11	snoRNA:::mRNA	1	1
U3:::RDH13	snoRNA:::mRNA	1	1
U3:::RECQL	snoRNA:::mRNA	1	1
U3:::REEP1	snoRNA:::mRNA	1	1
U3:::REEP3	snoRNA:::mRNA	1	1
U3:::REEP5	snoRNA:::mRNA	1	1
U3:::REEP6	snoRNA:::mRNA	1	1
U3:::RELN	snoRNA:::mRNA	1	1
U3:::REV1	snoRNA:::mRNA	1	1
U3:::REV3L	snoRNA:::mRNA	1	1
U3:::REXO1	snoRNA:::mRNA	1	1
U3:::RFC4	snoRNA:::mRNA	1	1
U3:::RFX2	snoRNA:::mRNA	1	1
U3:::RFX4	snoRNA:::mRNA	1	1
U3:::RGCC	snoRNA:::mRNA	1	1
U3:::RGS16	snoRNA:::mRNA	1	1
U3:::RGS19	snoRNA:::mRNA	1	1
U3:::RGS20	snoRNA:::mRNA	1	1
U3:::RGS21	snoRNA:::mRNA	1	1
U3:::RGS22	snoRNA:::mRNA	1	1
U3:::RGS7	snoRNA:::mRNA	1	1
U3:::RHBDL3	snoRNA:::mRNA	1	1
U3:::RHEB	snoRNA:::mRNA	1	1
U3:::RHOQ	snoRNA:::mRNA	1	1
U3:::RHOT1	snoRNA:::mRNA	1	1
U3:::RHPN2	snoRNA:::mRNA	1	1
U3:::RIC1	snoRNA:::mRNA	1	1
U3:::RIC8A	snoRNA:::mRNA	1	1
U3:::RILPL2	snoRNA:::mRNA	1	1
U3:::RIMBP2	snoRNA:::mRNA	1	1
U3:::RIMS1	snoRNA:::mRNA	1	1
U3:::RIMS2	snoRNA:::mRNA	1	1
U3:::RIMS4	snoRNA:::mRNA	1	1
U3:::RIOK2	snoRNA:::mRNA	1	1
U3:::RIOK3	snoRNA:::mRNA	1	1
U3:::RIT2	snoRNA:::mRNA	1	1
U3:::RN7SKP107	snoRNA:::misc-RNA	1	1
U3:::RN7SKP120	snoRNA:::misc-RNA	1	1
U3:::RN7SKP160	snoRNA:::misc-RNA	1	1
U3:::RN7SKP249	snoRNA:::misc-RNA	1	1
U3:::RN7SKP44	snoRNA:::misc-RNA	1	1
U3:::RN7SKP74	snoRNA:::misc-RNA	1	1
U3:::RN7SKP75	snoRNA:::misc-RNA	1	1
U3:::RN7SKP91	snoRNA:::misc-RNA	1	1
U3:::RN7SKP93	snoRNA:::misc-RNA	1	1
U3:::RNA5SP202	snoRNA:::rRNA	1	1
U3:::RNA5SP442	snoRNA:::rRNA	1	1
U3:::RNA5SP85	snoRNA:::rRNA	1	1
U3:::RNASE11	snoRNA:::mRNA	1	1
U3:::RNASEH2A	snoRNA:::mRNA	1	1
U3:::RNF10	snoRNA:::mRNA	1	1
U3:::RNF103-CHMP3	snoRNA:::mRNA	1	1
U3:::RNF11	snoRNA:::mRNA	1	1
U3:::RNF122	snoRNA:::mRNA	1	1
U3:::RNF13	snoRNA:::mRNA	1	1
U3:::RNF135	snoRNA:::mRNA	1	1
U3:::RNF170	snoRNA:::mRNA	1	1
U3:::RNF185	snoRNA:::mRNA	1	1
U3:::RNF2	snoRNA:::mRNA	1	1
U3:::RNF207	snoRNA:::mRNA	1	1
U3:::RNF214	snoRNA:::mRNA	1	1
U3:::RNF220	snoRNA:::mRNA	1	1
U3:::RNF4	snoRNA:::mRNA	1	1
U3:::RNF5	snoRNA:::mRNA	1	1
U3:::RNFT2	snoRNA:::mRNA	1	1
U3:::RNU4-65P	snoRNA:::snRNA	1	1
U3:::RNU5A-8P	snoRNA:::snRNA	1	1
U3:::RNU5D-1	snoRNA:::snRNA	1	1
U3:::RNU5E-1	snoRNA:::snRNA	1	1
U3:::RNU5E-4P	snoRNA:::snRNA	1	1
U3:::RNU5F-1	snoRNA:::snRNA	1	1
U3:::RNU6-105P	snoRNA:::snRNA	1	1
U3:::RNU6-1145P	snoRNA:::snRNA	1	1
U3:::RNU6-1182P	snoRNA:::snRNA	1	1
U3:::RNU6-1249P	snoRNA:::snRNA	1	1
U3:::RNU6-1329P	snoRNA:::snRNA	1	1
U3:::RNU6-14P	snoRNA:::snRNA	1	1
U3:::RNU6-263P	snoRNA:::snRNA	1	1
U3:::RNU6-27P	snoRNA:::snRNA	1	1
U3:::RNU6-31P	snoRNA:::snRNA	1	1
U3:::RNU6-378P	snoRNA:::snRNA	1	1
U3:::RNU6-463P	snoRNA:::snRNA	1	1
U3:::RNU6-737P	snoRNA:::snRNA	1	1
U3:::RNU6-8	snoRNA:::snRNA	1	1
U3:::RNU6ATAC3P	snoRNA:::snRNA	1	1
U3:::RNU6ATAC4P	snoRNA:::snRNA	1	1
U3:::RNU6ATAC5P	snoRNA:::snRNA	1	1
U3:::RNVU1-14	snoRNA:::lincRNA	1	1
U3:::ROBO1	snoRNA:::mRNA	1	1
U3:::ROR2	snoRNA:::mRNA	1	1
U3:::RP1-137K24.1	snoRNA:::lincRNA	1	1
U3:::RP1-154K9.2	snoRNA:::lincRNA	1	1
U3:::RP1-209A6.1	snoRNA:::lincRNA	1	1
U3:::RP1-261D10.2	snoRNA:::antisense	1	1
U3:::RP1-266L20.4	snoRNA:::antisense	1	1
U3:::RP1-30E17.2	snoRNA:::lincRNA	1	1
U3:::RP1-43E13.2	snoRNA:::antisense	1	1
U3:::RP11-1022B3.1	snoRNA:::lincRNA	1	1
U3:::RP11-105N13.4	snoRNA:::processed-transcript	1	1
U3:::RP11-106M3.2	snoRNA:::mRNA	1	1
U3:::RP11-106M3.3	snoRNA:::antisense	1	1
U3:::RP11-110G21.1	snoRNA:::antisense	1	1
U3:::RP11-1112J20.2	snoRNA:::lincRNA	1	1
U3:::RP11-111E14.1	snoRNA:::antisense	1	1
U3:::RP11-1134I14.8	snoRNA:::lincRNA	1	1
U3:::RP11-114H24.7	snoRNA:::lincRNA	1	1
U3:::RP11-122C21.1	snoRNA:::lincRNA	1	1
U3:::RP11-124G5.3	snoRNA:::lincRNA	1	1
U3:::RP11-124N2.1	snoRNA:::antisense	1	1
U3:::RP11-12G12.7	snoRNA:::lincRNA	1	1
U3:::RP11-12J10.3	snoRNA:::mRNA	1	1
U3:::RP11-136B18.2	snoRNA:::lincRNA	1	1
U3:::RP11-138I17.1	snoRNA:::lincRNA	1	1
U3:::RP11-13A1.3	snoRNA:::lincRNA	1	1
U3:::RP11-140I24.1	snoRNA:::lincRNA	1	1
U3:::RP11-154D6.1	snoRNA:::processed-transcript	1	1
U3:::RP11-156P1.2	snoRNA:::mRNA	1	1
U3:::RP11-159D12.5	snoRNA:::mRNA	1	1
U3:::RP11-15E18.1	snoRNA:::antisense	1	1
U3:::RP11-166P13.3	snoRNA:::lincRNA	1	1
U3:::RP11-174G6.1	snoRNA:::antisense	1	1
U3:::RP11-175E9.1	snoRNA:::lincRNA	1	1
U3:::RP11-176H8.1	snoRNA:::mRNA	1	1
U3:::RP11-181B11.2	snoRNA:::antisense	1	1
U3:::RP11-181G12.2	snoRNA:::antisense	1	1
U3:::RP11-187O7.3	snoRNA:::lincRNA	1	1
U3:::RP11-188C12.3	snoRNA:::antisense	1	1
U3:::RP11-189B4.7	snoRNA:::lincRNA	1	1
U3:::RP11-193F5.1	snoRNA:::processed-transcript	1	1
U3:::RP11-196H14.2	snoRNA:::antisense	1	1
U3:::RP11-1C8.4	snoRNA:::antisense	1	1
U3:::RP11-202G18.1	snoRNA:::lincRNA	1	1
U3:::RP11-20B24.5	snoRNA:::antisense	1	1
U3:::RP11-20I23.6	snoRNA:::antisense	1	1
U3:::RP11-212P7.2	snoRNA:::lincRNA	1	1
U3:::RP11-22C11.2	snoRNA:::antisense	1	1
U3:::RP11-233E12.1	snoRNA:::lincRNA	1	1
U3:::RP11-244H3.4	snoRNA:::mRNA	1	1
U3:::RP11-258O13.1	snoRNA:::lincRNA	1	1
U3:::RP11-260O18.1	snoRNA:::lincRNA	1	1
U3:::RP11-265P11.1	snoRNA:::lincRNA	1	1
U3:::RP11-266O8.1	snoRNA:::lincRNA	1	1
U3:::RP11-268G12.3	snoRNA:::lincRNA	1	1
U3:::RP11-279F6.1	snoRNA:::lincRNA	1	1
U3:::RP11-27N21.3	snoRNA:::lincRNA	1	1
U3:::RP11-281P23.2	snoRNA:::lincRNA	1	1
U3:::RP11-284F21.10	snoRNA:::antisense	1	1
U3:::RP11-284M14.1	snoRNA:::antisense	1	1
U3:::RP11-285F7.2	snoRNA:::antisense	1	1
U3:::RP11-286E11.1	snoRNA:::antisense	1	1
U3:::RP11-287D1.3	snoRNA:::mRNA	1	1
U3:::RP11-290O12.2	snoRNA:::antisense	1	1
U3:::RP11-292D4.1	snoRNA:::lincRNA	1	1
U3:::RP11-293M10.1	snoRNA:::lincRNA	1	1
U3:::RP11-295G20.2	snoRNA:::antisense	1	1
U3:::RP11-298D21.1	snoRNA:::antisense	1	1
U3:::RP11-299D14.2	snoRNA:::lincRNA	1	1
U3:::RP11-2C15.1	snoRNA:::lincRNA	1	1
U3:::RP11-305B6.3	snoRNA:::lincRNA	1	1
U3:::RP11-305P22.9	snoRNA:::lincRNA	1	1
U3:::RP11-307N16.6	snoRNA:::mRNA	1	1
U3:::RP11-308N19.1	snoRNA:::lincRNA	1	1
U3:::RP11-313E19.2	snoRNA:::antisense	1	1
U3:::RP11-313F23.4	snoRNA:::lincRNA	1	1
U3:::RP11-319G6.1	snoRNA:::antisense	1	1
U3:::RP11-321C24.1	snoRNA:::lincRNA	1	1
U3:::RP11-324D17.1	snoRNA:::lincRNA	1	1
U3:::RP11-327I22.5	snoRNA:::lincRNA	1	1
U3:::RP11-328J2.1	snoRNA:::lincRNA	1	1
U3:::RP11-338N10.1	snoRNA:::lincRNA	1	1
U3:::RP11-344E13.3	snoRNA:::antisense	1	1
U3:::RP11-345J4.5	snoRNA:::mRNA	1	1
U3:::RP11-347E10.1	snoRNA:::lincRNA	1	1
U3:::RP11-356O9.1	snoRNA:::lincRNA	1	1
U3:::RP11-35G9.5	snoRNA:::antisense	1	1
U3:::RP11-368I23.2	snoRNA:::lincRNA	1	1
U3:::RP11-373N22.3	snoRNA:::antisense	1	1
U3:::RP11-375D13.4	snoRNA:::lincRNA	1	1
U3:::RP11-384G23.1	snoRNA:::lincRNA	1	1
U3:::RP11-386D6.2	snoRNA:::lincRNA	1	1
U3:::RP11-388G22.1	snoRNA:::lincRNA	1	1
U3:::RP11-38L15.2	snoRNA:::lincRNA	1	1
U3:::RP11-3D4.3	snoRNA:::antisense	1	1
U3:::RP11-405A12.2	snoRNA:::lincRNA	1	1
U3:::RP11-40E6.1	snoRNA:::antisense	1	1
U3:::RP11-410D17.2	snoRNA:::lincRNA	1	1
U3:::RP11-410N8.3	snoRNA:::antisense	1	1
U3:::RP11-420A23.1	snoRNA:::lincRNA	1	1
U3:::RP11-421P23.2	snoRNA:::lincRNA	1	1
U3:::RP11-427J23.1	snoRNA:::lincRNA	1	1
U3:::RP11-428F8.2	snoRNA:::antisense	1	1
U3:::RP11-428J1.5	snoRNA:::lincRNA	1	1
U3:::RP11-432B6.3	snoRNA:::mRNA	1	1
U3:::RP11-433J22.3	snoRNA:::lincRNA	1	1
U3:::RP11-434I12.2	snoRNA:::antisense	1	1
U3:::RP11-436K8.1	snoRNA:::lincRNA	1	1
U3:::RP11-438J1.1	snoRNA:::mRNA	1	1
U3:::RP11-439A17.4	snoRNA:::lincRNA	1	1
U3:::RP11-45M22.4	snoRNA:::mRNA	1	1
U3:::RP11-460B17.3	snoRNA:::lincRNA	1	1
U3:::RP11-463C8.4	snoRNA:::mRNA	1	1
U3:::RP11-473M20.16	snoRNA:::lincRNA	1	1
U3:::RP11-476K15.1	snoRNA:::lincRNA	1	1
U3:::RP11-486A14.2	snoRNA:::antisense	1	1
U3:::RP11-495P10.3	snoRNA:::lincRNA	1	1
U3:::RP11-499F3.2	snoRNA:::lincRNA	1	1
U3:::RP11-500M8.7	snoRNA:::mRNA	1	1
U3:::RP11-506H20.1	snoRNA:::antisense	1	1
U3:::RP11-507B12.1	snoRNA:::lincRNA	1	1
U3:::RP11-510J16.5	snoRNA:::antisense	1	1
U3:::RP11-513O17.2	snoRNA:::lincRNA	1	1
U3:::RP11-522B15.3	snoRNA:::lincRNA	1	1
U3:::RP11-524N5.1	snoRNA:::lincRNA	1	1
U3:::RP11-525A16.4	snoRNA:::lincRNA	1	1
U3:::RP11-526H11.1	snoRNA:::lincRNA	1	1
U3:::RP11-541F9.1	snoRNA:::lincRNA	1	1
U3:::RP11-541F9.2	snoRNA:::lincRNA	1	1
U3:::RP11-541G9.1	snoRNA:::lincRNA	1	1
U3:::RP11-54O7.3	snoRNA:::lincRNA	1	1
U3:::RP11-575F12.1	snoRNA:::lincRNA	1	1
U3:::RP11-586D19.1	snoRNA:::lincRNA	1	1
U3:::RP11-586K2.1	snoRNA:::antisense	1	1
U3:::RP11-611E13.2	snoRNA:::antisense	1	1
U3:::RP11-62C7.2	snoRNA:::lincRNA	1	1
U3:::RP11-653B10.1	snoRNA:::lincRNA	1	1
U3:::RP11-65J21.3	snoRNA:::lincRNA	1	1
U3:::RP11-665C16.5	snoRNA:::antisense	1	1
U3:::RP11-673P17.4	snoRNA:::lincRNA	1	1
U3:::RP11-679C8.2	snoRNA:::antisense	1	1
U3:::RP11-680F8.1	snoRNA:::antisense	1	1
U3:::RP11-69I8.3	snoRNA:::antisense	1	1
U3:::RP11-6L6.2	snoRNA:::lincRNA	1	1
U3:::RP11-708B6.2	snoRNA:::antisense	1	1
U3:::RP11-715H19.2	snoRNA:::TEC	1	1
U3:::RP11-719N22.2	snoRNA:::lincRNA	1	1
U3:::RP11-725D20.1	snoRNA:::lincRNA	1	1
U3:::RP11-725P16.2	snoRNA:::lincRNA	1	1
U3:::RP11-739L10.1	snoRNA:::antisense	1	1
U3:::RP11-745L13.2	snoRNA:::lincRNA	1	1
U3:::RP11-752D24.3	snoRNA:::lincRNA	1	1
U3:::RP11-752L20.5	snoRNA:::lincRNA	1	1
U3:::RP11-768F21.1	snoRNA:::lincRNA	1	1
U3:::RP11-774D14.1	snoRNA:::lincRNA	1	1
U3:::RP11-813I20.2	snoRNA:::lincRNA	1	1
U3:::RP11-829H16.3	snoRNA:::antisense	1	1
U3:::RP11-862G15.1	snoRNA:::lincRNA	1	1
U3:::RP11-88H10.2	snoRNA:::lincRNA	1	1
U3:::RP11-890B15.3	snoRNA:::lincRNA	1	1
U3:::RP11-89C3.4	snoRNA:::lincRNA	1	1
U3:::RP11-944L7.4	snoRNA:::antisense	1	1
U3:::RP13-143G15.3	snoRNA:::antisense	1	1
U3:::RP13-270P17.2	snoRNA:::antisense	1	1
U3:::RP13-279N23.2	snoRNA:::mRNA	1	1
U3:::RP13-512J5.1	snoRNA:::mRNA	1	1
U3:::RP3-399L15.3	snoRNA:::antisense	1	1
U3:::RP3-441A12.1	snoRNA:::antisense	1	1
U3:::RP3-461F17.3	snoRNA:::mRNA	1	1
U3:::RP4-536B24.3	snoRNA:::lincRNA	1	1
U3:::RP4-539M6.19	snoRNA:::mRNA	1	1
U3:::RP4-559A3.7	snoRNA:::mRNA	1	1
U3:::RP4-583P15.15	snoRNA:::mRNA	1	1
U3:::RP4-620F22.2	snoRNA:::antisense	1	1
U3:::RP4-660H19.1	snoRNA:::lincRNA	1	1
U3:::RP4-665J23.1	snoRNA:::lincRNA	1	1
U3:::RP4-669L17.10	snoRNA:::lincRNA	1	1
U3:::RP4-728D4.2	snoRNA:::antisense	1	1
U3:::RP4-800J21.3	snoRNA:::antisense	1	1
U3:::RP5-1029K10.4	snoRNA:::antisense	1	1
U3:::RP5-1069C8.2	snoRNA:::lincRNA	1	1
U3:::RP5-875O13.1	snoRNA:::lincRNA	1	1
U3:::RP5-901A4.1	snoRNA:::antisense	1	1	1	1	1	1	1	1
U3:::RP6-1O2.1	snoRNA:::lincRNA	1	1
U3:::RP6-24A23.6	snoRNA:::mRNA	1	1
U3:::RPF1	snoRNA:::mRNA	1	1
U3:::RPIA	snoRNA:::mRNA	1	1
U3:::RPL22	snoRNA:::mRNA	1	1
U3:::RPL24	snoRNA:::mRNA	1	1
U3:::RPL31	snoRNA:::mRNA	1	1
U3:::RPL34	snoRNA:::mRNA	1	1
U3:::RPL35A	snoRNA:::mRNA	1	1
U3:::RPL38	snoRNA:::mRNA	1	1
U3:::RPL39	snoRNA:::mRNA	1	1
U3:::RPL41	snoRNA:::mRNA	1	1
U3:::RPL7L1	snoRNA:::mRNA	1	1
U3:::RPL9	snoRNA:::mRNA	1	1
U3:::RPN1	snoRNA:::mRNA	1	1
U3:::RPN2	snoRNA:::mRNA	1	1
U3:::RPS19	snoRNA:::mRNA	1	1
U3:::RPS24	snoRNA:::mRNA	1	1
U3:::RPS27	snoRNA:::mRNA	1	1
U3:::RPS3A	snoRNA:::mRNA	1	1
U3:::RPS6KL1	snoRNA:::mRNA	1	1
U3:::RPS9	snoRNA:::mRNA	1	1
U3:::RPUSD2	snoRNA:::mRNA	1	1
U3:::RPUSD4	snoRNA:::mRNA	1	1
U3:::RQCD1	snoRNA:::mRNA	1	1
U3:::RRM2	snoRNA:::mRNA	1	1
U3:::RRP1B	snoRNA:::mRNA	1	1
U3:::RSL1D1	snoRNA:::mRNA	1	1
U3:::RSL24D1	snoRNA:::mRNA	1	1
U3:::RTFDC1	snoRNA:::mRNA	1	1
U3:::RTN2	snoRNA:::mRNA	1	1
U3:::RTN4	snoRNA:::mRNA	1	1
U3:::RUNDC3B	snoRNA:::mRNA	1	1
U3:::RUNX2	snoRNA:::mRNA	1	1
U3:::RUNX3	snoRNA:::mRNA	1	1
U3:::RUVBL1	snoRNA:::mRNA	1	1
U3:::RWDD1	snoRNA:::mRNA	1	1
U3:::RWDD2B	snoRNA:::mRNA	1	1
U3:::RXRA	snoRNA:::mRNA	1	1
U3:::SACS	snoRNA:::mRNA	1	1
U3:::SAFB	snoRNA:::mRNA	1	1
U3:::SAP30L-AS1	snoRNA:::antisense	1	1
U3:::SAPCD2	snoRNA:::mRNA	1	1
U3:::SARM1	snoRNA:::mRNA	1	1
U3:::SARS	snoRNA:::mRNA	1	1
U3:::SART3	snoRNA:::mRNA	1	1
U3:::SASH1	snoRNA:::mRNA	1	1
U3:::SATB1-AS1	snoRNA:::processed-transcript	1	1
U3:::SBK3	snoRNA:::mRNA	1	1
U3:::SCAF1	snoRNA:::mRNA	1	1
U3:::SCAF8	snoRNA:::mRNA	1	1
U3:::SCAMP4	snoRNA:::mRNA	1	1
U3:::SCAP	snoRNA:::mRNA	1	1
U3:::SCAPER	snoRNA:::mRNA	1	1
U3:::SCARB1	snoRNA:::mRNA	1	1
U3:::SCARNA26A	snoRNA:::snoRNA	1	1
U3:::SCFD2	snoRNA:::mRNA	1	1
U3:::SCGB2B2	snoRNA:::mRNA	1	1
U3:::SCN3A	snoRNA:::mRNA	1	1
U3:::SCRN1	snoRNA:::mRNA	1	1
U3:::SCUBE2	snoRNA:::mRNA	1	1
U3:::SCYL2	snoRNA:::mRNA	1	1
U3:::SDC2	snoRNA:::mRNA	1	1
U3:::SDHB	snoRNA:::mRNA	1	1
U3:::SDHD	snoRNA:::mRNA	1	1
U3:::SEC16A	snoRNA:::mRNA	1	1
U3:::SEC61A1	snoRNA:::mRNA	1	1
U3:::SEC62	snoRNA:::mRNA	1	1
U3:::SEC63	snoRNA:::mRNA	1	1
U3:::SEL1L	snoRNA:::mRNA	1	1
U3:::SELM	snoRNA:::mRNA	1	1
U3:::SEMA3D	snoRNA:::mRNA	1	1
U3:::SEMA6B	snoRNA:::mRNA	1	1
U3:::SENP1	snoRNA:::mRNA	1	1
U3:::SENP2	snoRNA:::mRNA	1	1
U3:::SEPT11	snoRNA:::mRNA	1	1
U3:::SEPT7	snoRNA:::mRNA	1	1
U3:::SEPT8	snoRNA:::mRNA	1	1
U3:::SERBP1	snoRNA:::mRNA	1	1
U3:::SERF2	snoRNA:::mRNA	1	1
U3:::SERGEF	snoRNA:::mRNA	1	1
U3:::SERINC2	snoRNA:::mRNA	1	1
U3:::SERINC3	snoRNA:::mRNA	1	1
U3:::SERP1	snoRNA:::mRNA	1	1
U3:::SERPINB9P1	snoRNA:::lincRNA	1	1
U3:::SERTAD4	snoRNA:::mRNA	1	1
U3:::SETD7	snoRNA:::mRNA	1	1
U3:::SETDB1	snoRNA:::mRNA	1	1
U3:::SETMAR	snoRNA:::mRNA	1	1
U3:::SF1	snoRNA:::mRNA	1	1
U3:::SF3B4	snoRNA:::mRNA	1	1
U3:::SFXN1	snoRNA:::mRNA	1	1
U3:::SFXN2	snoRNA:::mRNA	1	1
U3:::SGCD	snoRNA:::mRNA	1	1
U3:::SGSM2	snoRNA:::mRNA	1	1
U3:::SGSM3	snoRNA:::mRNA	1	1
U3:::SGTA	snoRNA:::mRNA	1	1
U3:::SGTB	snoRNA:::mRNA	1	1
U3:::SH2D4A	snoRNA:::mRNA	1	1
U3:::SH3BGRL3	snoRNA:::mRNA	1	1
U3:::SH3BP2	snoRNA:::mRNA	1	1
U3:::SH3GLB2	snoRNA:::mRNA	1	1	1	1	1	1	1	1
U3:::SH3KBP1	snoRNA:::mRNA	1	1
U3:::SHANK1	snoRNA:::mRNA	1	1
U3:::SHANK3	snoRNA:::processed-transcript	1	1
U3:::SHARPIN	snoRNA:::mRNA	1	1
U3:::SHD	snoRNA:::mRNA	1	1
U3:::SHFM1	snoRNA:::mRNA	1	1
U3:::SHISA8	snoRNA:::mRNA	1	1
U3:::SHPRH	snoRNA:::mRNA	1	1
U3:::SIGLEC15	snoRNA:::mRNA	1	1
U3:::SIGMAR1	snoRNA:::mRNA	1	1
U3:::SIKE1	snoRNA:::mRNA	1	1
U3:::SIL1	snoRNA:::mRNA	1	1
U3:::SIM2	snoRNA:::mRNA	1	1
U3:::SIMC1	snoRNA:::mRNA	1	1
U3:::SIPA1L1	snoRNA:::mRNA	1	1
U3:::SIX1	snoRNA:::mRNA	1	1
U3:::SKA2	snoRNA:::mRNA	1	1
U3:::SKI	snoRNA:::mRNA	1	1
U3:::SKIV2L2	snoRNA:::mRNA	1	1
U3:::SKP1	snoRNA:::mRNA	1	1
U3:::SLAIN2	snoRNA:::mRNA	1	1
U3:::SLBP	snoRNA:::mRNA	1	1
U3:::SLC12A2	snoRNA:::mRNA	1	1
U3:::SLC15A1	snoRNA:::mRNA	1	1
U3:::SLC16A9	snoRNA:::mRNA	1	1
U3:::SLC1A5	snoRNA:::mRNA	1	1
U3:::SLC20A1	snoRNA:::mRNA	1	1
U3:::SLC20A2	snoRNA:::mRNA	1	1
U3:::SLC22A11	snoRNA:::mRNA	1	1
U3:::SLC22A6	snoRNA:::mRNA	1	1
U3:::SLC23A2	snoRNA:::mRNA	1	1
U3:::SLC24A1	snoRNA:::mRNA	1	1
U3:::SLC25A10	snoRNA:::mRNA	1	1
U3:::SLC25A21	snoRNA:::mRNA	1	1
U3:::SLC25A32	snoRNA:::mRNA	1	1
U3:::SLC25A40	snoRNA:::mRNA	1	1
U3:::SLC25A43	snoRNA:::mRNA	1	1
U3:::SLC25A44	snoRNA:::mRNA	1	1
U3:::SLC25A5	snoRNA:::mRNA	1	1
U3:::SLC29A1	snoRNA:::mRNA	1	1
U3:::SLC2A11	snoRNA:::mRNA	1	1
U3:::SLC2A13	snoRNA:::mRNA	1	1
U3:::SLC2A4RG	snoRNA:::mRNA	1	1
U3:::SLC2A5	snoRNA:::mRNA	1	1
U3:::SLC35A5	snoRNA:::mRNA	1	1
U3:::SLC37A3	snoRNA:::mRNA	1	1
U3:::SLC37A4	snoRNA:::mRNA	1	1
U3:::SLC38A10	snoRNA:::mRNA	1	1
U3:::SLC38A4	snoRNA:::mRNA	1	1
U3:::SLC39A1	snoRNA:::mRNA	1	1
U3:::SLC39A6	snoRNA:::mRNA	1	1
U3:::SLC39A8	snoRNA:::mRNA	1	1
U3:::SLC3A2	snoRNA:::mRNA	1	1
U3:::SLC43A1	snoRNA:::mRNA	1	1
U3:::SLC47A1	snoRNA:::mRNA	1	1
U3:::SLC4A1AP	snoRNA:::mRNA	1	1
U3:::SLC6A6	snoRNA:::mRNA	1	1
U3:::SLC7A11	snoRNA:::mRNA	1	1
U3:::SLC7A6	snoRNA:::mRNA	1	1
U3:::SLC8A1	snoRNA:::mRNA	1	1
U3:::SLC8A2	snoRNA:::mRNA	1	1
U3:::SLC9A2	snoRNA:::mRNA	1	1
U3:::SLC9B2	snoRNA:::mRNA	1	1
U3:::SLC9C1	snoRNA:::mRNA	1	1
U3:::SLCO3A1	snoRNA:::mRNA	1	1
U3:::SMAD3	snoRNA:::mRNA	1	1
U3:::SMAD6	snoRNA:::mRNA	1	1
U3:::SMAD7	snoRNA:::mRNA	1	1
U3:::SMAP1	snoRNA:::mRNA	1	1
U3:::SMARCA2	snoRNA:::mRNA	1	1
U3:::SMCR8	snoRNA:::mRNA	1	1
U3:::SMDT1	snoRNA:::mRNA	1	1
U3:::SMG6	snoRNA:::mRNA	1	1
U3:::SMG7	snoRNA:::mRNA	1	1
U3:::SMG9	snoRNA:::mRNA	1	1
U3:::SMNDC1	snoRNA:::mRNA	1	1
U3:::SMO	snoRNA:::mRNA	1	1
U3:::SMU1	snoRNA:::mRNA	1	1
U3:::SMYD5	snoRNA:::mRNA	1	1
U3:::SNAI3	snoRNA:::mRNA	1	1
U3:::SNAP29	snoRNA:::mRNA	1	1
U3:::SNAP47	snoRNA:::mRNA	1	1
U3:::SNCAIP	snoRNA:::mRNA	1	1
U3:::SNHG11	snoRNA:::processed-transcript	1	1
U3:::SNHG7	snoRNA:::antisense	1	1
U3:::snoID0313	snoRNA:::snoRNA	1	1
U3:::snoID0320	snoRNA:::snoRNA	1	1
U3:::snoID0374	snoRNA:::snoRNA	1	1
U3:::snoID0381	snoRNA:::snoRNA	1	1
U3:::snoID0382	snoRNA:::snoRNA	1	1
U3:::snoID0390	snoRNA:::snoRNA	1	1
U3:::snoID0399	snoRNA:::snoRNA	1	1
U3:::snoID0445	snoRNA:::snoRNA	1	1
U3:::SNORA100	snoRNA:::snoRNA	1	1
U3:::SNORA14	snoRNA:::snoRNA	1	1
U3:::SNORA26	snoRNA:::snoRNA	1	1
U3:::SNORA3	snoRNA:::snoRNA	1	1
U3:::SNORA30	snoRNA:::snoRNA	1	1
U3:::SNORA32	snoRNA:::snoRNA	1	1
U3:::SNORA33	snoRNA:::snoRNA	1	1
U3:::SNORA40	snoRNA:::snoRNA	1	1
U3:::SNORA42	snoRNA:::snoRNA	1	1	1	1
U3:::SNORA51	snoRNA:::snoRNA	1	1
U3:::SNORA52	snoRNA:::snoRNA	1	1
U3:::SNORA55	snoRNA:::snoRNA	1	1
U3:::SNORA58	snoRNA:::snoRNA	1	1
U3:::SNORA61	snoRNA:::snoRNA	1	1
U3:::SNORA70	snoRNA:::snoRNA	1	1
U3:::SNORA74	snoRNA:::snoRNA	1	1
U3:::SNORA76C	snoRNA:::lincRNA	1	1
U3:::SNORA81	snoRNA:::snoRNA	1	1
U3:::SNORA9	snoRNA:::snoRNA	1	1
U3:::SNORA94	snoRNA:::snoRNA	1	1
U3:::SNORD102	snoRNA:::snoRNA	1	1
U3:::SNORD111	snoRNA:::snoRNA	1	1
U3:::SNORD14	snoRNA:::snoRNA	1	1
U3:::SNORD146;ZL22	snoRNA:::snoRNA	1	1
U3:::SNORD148	snoRNA:::snoRNA	1	1
U3:::SNORD149;ZL25	snoRNA:::snoRNA	1	1
U3:::SNORD153;ZL18	snoRNA:::snoRNA	1	1
U3:::SNORD157;ZL52	snoRNA:::snoRNA	1	1
U3:::SNORD159	snoRNA:::snoRNA	1	1
U3:::SNORD160	snoRNA:::snoRNA	1	1
U3:::SNORD167;ZL98	snoRNA:::snoRNA	1	1
U3:::SNORD172;ZL24	snoRNA:::snoRNA	1	1
U3:::SNORD31	snoRNA:::snoRNA	1	1
U3:::SNORD43	snoRNA:::snoRNA	1	1
U3:::SNORD44	snoRNA:::snoRNA	1	1
U3:::SNORD73	snoRNA:::snoRNA	1	1
U3:::SNORD91	snoRNA:::snoRNA	1	1
U3:::SNORND104	snoRNA:::snoRNA	1	1
U3:::snoU109	snoRNA:::snoRNA	1	1
U3:::SNRPB	snoRNA:::mRNA	1	1
U3:::SNRPD2	snoRNA:::mRNA	1	1
U3:::SNRPE	snoRNA:::mRNA	1	1
U3:::SNTB2	snoRNA:::mRNA	1	1
U3:::SNX19	snoRNA:::mRNA	1	1
U3:::SNX27	snoRNA:::mRNA	1	1
U3:::SNX5	snoRNA:::mRNA	1	1
U3:::SNX6	snoRNA:::mRNA	1	1
U3:::SOAT1	snoRNA:::mRNA	1	1
U3:::SOD2	snoRNA:::mRNA	1	1
U3:::SOGA3	snoRNA:::mRNA	1	1
U3:::SORCS3	snoRNA:::mRNA	1	1
U3:::SORL1	snoRNA:::mRNA	1	1
U3:::SOX12	snoRNA:::mRNA	1	1
U3:::SP2	snoRNA:::mRNA	1	1
U3:::SP7	snoRNA:::mRNA	1	1
U3:::SPAG9	snoRNA:::mRNA	1	1
U3:::SPATA2L	snoRNA:::mRNA	1	1
U3:::SPC24	snoRNA:::mRNA	1	1
U3:::SPECC1L-ADORA2A	snoRNA:::mRNA	1	1
U3:::SPON1	snoRNA:::mRNA	1	1
U3:::SPON2	snoRNA:::mRNA	1	1
U3:::SPPL2A	snoRNA:::mRNA	1	1
U3:::SREK1	snoRNA:::mRNA	1	1
U3:::SRGAP3	snoRNA:::mRNA	1	1
U3:::SRI	snoRNA:::mRNA	1	1
U3:::SRP54-AS1	snoRNA:::processed-transcript	1	1
U3:::SRP72	snoRNA:::mRNA	1	1
U3:::SRP9	snoRNA:::mRNA	1	1
U3:::SRPK1	snoRNA:::mRNA	1	1
U3:::SRSF11	snoRNA:::mRNA	1	1
U3:::SRSF4	snoRNA:::mRNA	1	1
U3:::SRSF5	snoRNA:::mRNA	1	1
U3:::SS18	snoRNA:::mRNA	1	1
U3:::SS18L2	snoRNA:::mRNA	1	1
U3:::SSBP3	snoRNA:::mRNA	1	1
U3:::SSBP4	snoRNA:::mRNA	1	1
U3:::SSC5D	snoRNA:::mRNA	1	1
U3:::SSH2	snoRNA:::mRNA	1	1
U3:::SSR4	snoRNA:::mRNA	1	1
U3:::ST13	snoRNA:::mRNA	1	1
U3:::ST3GAL2	snoRNA:::mRNA	1	1
U3:::ST3GAL4	snoRNA:::mRNA	1	1
U3:::ST7-AS2	snoRNA:::antisense	1	1
U3:::ST8SIA5	snoRNA:::mRNA	1	1
U3:::STAP1	snoRNA:::mRNA	1	1
U3:::STARD13	snoRNA:::mRNA	1	1
U3:::STARD3	snoRNA:::mRNA	1	1
U3:::STARD4-AS1	snoRNA:::antisense	1	1
U3:::STIM2	snoRNA:::mRNA	1	1
U3:::STK32B	snoRNA:::mRNA	1	1
U3:::STK32C	snoRNA:::mRNA	1	1
U3:::STK35	snoRNA:::mRNA	1	1
U3:::STMN1	snoRNA:::mRNA	1	1
U3:::STMN3	snoRNA:::mRNA	1	1
U3:::STMND1	snoRNA:::mRNA	1	1
U3:::STOX1	snoRNA:::mRNA	1	1
U3:::STRAP	snoRNA:::mRNA	1	1
U3:::STRBP	snoRNA:::mRNA	1	1
U3:::STT3A	snoRNA:::mRNA	1	1
U3:::STT3A-AS1	snoRNA:::antisense	1	1
U3:::STT3B	snoRNA:::mRNA	1	1
U3:::STX6	snoRNA:::mRNA	1	1
U3:::STXBP5	snoRNA:::mRNA	1	1
U3:::STXBP5L	snoRNA:::mRNA	1	1
U3:::SUCLG2	snoRNA:::mRNA	1	1
U3:::SULT6B1	snoRNA:::mRNA	1	1
U3:::SUMF2	snoRNA:::mRNA	1	1
U3:::SUMO1	snoRNA:::mRNA	1	1
U3:::SUPT16H	snoRNA:::mRNA	1	1
U3:::SUPT3H	snoRNA:::mRNA	1	1
U3:::SUSD5	snoRNA:::mRNA	1	1
U3:::SUV39H2	snoRNA:::mRNA	1	1
U3:::SYAP1	snoRNA:::mRNA	1	1
U3:::SYDE2	snoRNA:::mRNA	1	1
U3:::SYNCRIP	snoRNA:::mRNA	1	1
U3:::SYNE1	snoRNA:::mRNA	1	1
U3:::SYNE2	snoRNA:::mRNA	1	1
U3:::SYNGR1	snoRNA:::mRNA	1	1
U3:::SYP	snoRNA:::mRNA	1	1
U3:::SYPL2	snoRNA:::mRNA	1	1
U3:::SYT12	snoRNA:::mRNA	1	1
U3:::SYT14	snoRNA:::mRNA	1	1
U3:::SYT9	snoRNA:::mRNA	1	1
U3:::SZRD1	snoRNA:::mRNA	1	1
U3:::TAF12	snoRNA:::mRNA	1	1
U3:::TAF3	snoRNA:::mRNA	1	1
U3:::TAF4	snoRNA:::mRNA	1	1
U3:::TAF9B	snoRNA:::mRNA	1	1
U3:::TAGLN2	snoRNA:::mRNA	1	1
U3:::TAMM41	snoRNA:::mRNA	1	1
U3:::TANK	snoRNA:::mRNA	1	1
U3:::TAP2	snoRNA:::mRNA	1	1
U3:::TARDBP	snoRNA:::mRNA	1	1
U3:::TBC1D14	snoRNA:::mRNA	1	1
U3:::TBC1D21	snoRNA:::mRNA	1	1
U3:::TBC1D23	snoRNA:::mRNA	1	1
U3:::TBC1D2B	snoRNA:::mRNA	1	1
U3:::TBC1D32	snoRNA:::mRNA	1	1
U3:::TBC1D3P1-DHX40P1	snoRNA:::lincRNA	1	1
U3:::TBC1D9B	snoRNA:::mRNA	1	1
U3:::TBCEL	snoRNA:::mRNA	1	1
U3:::TBCK	snoRNA:::mRNA	1	1
U3:::TBKBP1	snoRNA:::mRNA	1	1
U3:::TCEANC2	snoRNA:::mRNA	1	1
U3:::TCF12	snoRNA:::mRNA	1	1
U3:::TCF19	snoRNA:::mRNA	1	1
U3:::TCF20	snoRNA:::mRNA	1	1
U3:::TCF3	snoRNA:::mRNA	1	1
U3:::TCOF1	snoRNA:::mRNA	1	1
U3:::TCP11L2	snoRNA:::mRNA	1	1
U3:::TCTN1	snoRNA:::mRNA	1	1
U3:::TCTN3	snoRNA:::mRNA	1	1
U3:::TDRP	snoRNA:::mRNA	1	1
U3:::TEAD2	snoRNA:::mRNA	1	1
U3:::TECPR1	snoRNA:::mRNA	1	1
U3:::TECTA	snoRNA:::mRNA	1	1
U3:::TEF	snoRNA:::mRNA	1	1
U3:::TENM1	snoRNA:::mRNA	1	1
U3:::TENM3	snoRNA:::mRNA	1	1
U3:::TERC	snoRNA:::lincRNA	1	1
U3:::TERT	snoRNA:::mRNA	1	1
U3:::TET1	snoRNA:::mRNA	1	1
U3:::TEX15	snoRNA:::mRNA	1	1
U3:::TEX35	snoRNA:::mRNA	1	1
U3:::TEX9	snoRNA:::mRNA	1	1
U3:::TFAM	snoRNA:::mRNA	1	1
U3:::TFDP2	snoRNA:::mRNA	1	1
U3:::TFG	snoRNA:::mRNA	1	1
U3:::TG	snoRNA:::mRNA	1	1
U3:::TGFA	snoRNA:::mRNA	1	1
U3:::TGFB1	snoRNA:::mRNA	1	1
U3:::TGFBR3L	snoRNA:::mRNA	1	1
U3:::TGIF1	snoRNA:::mRNA	1	1
U3:::TGIF2-C20orf24	snoRNA:::mRNA	1	1
U3:::THAP11	snoRNA:::mRNA	1	1
U3:::THAP4	snoRNA:::mRNA	1	1
U3:::THAP8	snoRNA:::mRNA	1	1
U3:::THOC2	snoRNA:::mRNA	1	1
U3:::THRB	snoRNA:::mRNA	1	1
U3:::TIAM2	snoRNA:::mRNA	1	1
U3:::TIMM10	snoRNA:::mRNA	1	1
U3:::TIMP3	snoRNA:::mRNA	1	1
U3:::TLCD1	snoRNA:::mRNA	1	1
U3:::TLK2	snoRNA:::mRNA	1	1
U3:::TLL2	snoRNA:::mRNA	1	1
U3:::TM2D1	snoRNA:::mRNA	1	1
U3:::TM4SF2	snoRNA:::mRNA	1	1
U3:::TM7SF3	snoRNA:::mRNA	1	1
U3:::TM9SF2	snoRNA:::mRNA	1	1
U3:::TMBIM1	snoRNA:::mRNA	1	1
U3:::TMC1	snoRNA:::mRNA	1	1
U3:::TMCC1-AS1	snoRNA:::antisense	1	1
U3:::TMCO1	snoRNA:::mRNA	1	1
U3:::TMED7-TICAM2	snoRNA:::mRNA	1	1
U3:::TMEM117	snoRNA:::mRNA	1	1
U3:::TMEM127	snoRNA:::mRNA	1	1
U3:::TMEM128	snoRNA:::mRNA	1	1
U3:::TMEM132E	snoRNA:::mRNA	1	1
U3:::TMEM147	snoRNA:::mRNA	1	1
U3:::TMEM150C	snoRNA:::mRNA	1	1
U3:::TMEM154	snoRNA:::mRNA	1	1
U3:::TMEM161A	snoRNA:::mRNA	1	1
U3:::TMEM161B-AS1	snoRNA:::antisense	1	1
U3:::TMEM164	snoRNA:::mRNA	1	1
U3:::TMEM167B	snoRNA:::mRNA	1	1
U3:::TMEM170B	snoRNA:::mRNA	1	1
U3:::TMEM171	snoRNA:::mRNA	1	1
U3:::TMEM173	snoRNA:::mRNA	1	1	1	1	1	1	1	1
U3:::TMEM179B	snoRNA:::mRNA	1	1
U3:::TMEM181	snoRNA:::mRNA	1	1
U3:::TMEM185A	snoRNA:::mRNA	1	1
U3:::TMEM186	snoRNA:::mRNA	1	1
U3:::TMEM19	snoRNA:::mRNA	1	1
U3:::TMEM209	snoRNA:::mRNA	1	1
U3:::TMEM213	snoRNA:::mRNA	1	1
U3:::TMEM218	snoRNA:::mRNA	1	1
U3:::TMEM230	snoRNA:::mRNA	1	1
U3:::TMEM241	snoRNA:::mRNA	1	1
U3:::TMEM245	snoRNA:::mRNA	1	1
U3:::TMEM254	snoRNA:::mRNA	1	1
U3:::TMEM259	snoRNA:::mRNA	1	1
U3:::TMEM30A	snoRNA:::mRNA	1	1
U3:::TMEM33	snoRNA:::mRNA	1	1
U3:::TMEM50A	snoRNA:::mRNA	1	1
U3:::TMEM50B	snoRNA:::mRNA	1	1
U3:::TMEM56-RWDD3	snoRNA:::mRNA	1	1
U3:::TMEM67	snoRNA:::mRNA	1	1
U3:::TMEM74	snoRNA:::mRNA	1	1
U3:::TMEM88B	snoRNA:::mRNA	1	1
U3:::TMEM98	snoRNA:::mRNA	1	1
U3:::TMOD3	snoRNA:::mRNA	1	1
U3:::TMPO-AS1	snoRNA:::antisense	1	1
U3:::TMPRSS11A	snoRNA:::mRNA	1	1
U3:::TMTC1	snoRNA:::mRNA	1	1
U3:::TMTC3	snoRNA:::mRNA	1	1
U3:::TMX4	snoRNA:::mRNA	1	1
U3:::TNFAIP8	snoRNA:::mRNA	1	1
U3:::TNFRSF10B	snoRNA:::mRNA	1	1
U3:::TNFSF13B	snoRNA:::mRNA	1	1
U3:::TNKS	snoRNA:::mRNA	1	1
U3:::TNPO1	snoRNA:::mRNA	1	1
U3:::TNPO2	snoRNA:::mRNA	1	1
U3:::TNS1	snoRNA:::mRNA	1	1
U3:::TNXB	snoRNA:::mRNA	1	1
U3:::TOB2	snoRNA:::mRNA	1	1
U3:::TOMM20L	snoRNA:::mRNA	1	1
U3:::TOMM40	snoRNA:::mRNA	1	1
U3:::TOP2A	snoRNA:::mRNA	1	1
U3:::TOR1AIP1	snoRNA:::mRNA	1	1
U3:::TOR1AIP2	snoRNA:::mRNA	1	1
U3:::TOR2A	snoRNA:::mRNA	1	1
U3:::TP53I11	snoRNA:::mRNA	1	1
U3:::TPCN1	snoRNA:::mRNA	1	1
U3:::TPD52	snoRNA:::mRNA	1	1
U3:::TPD52L1	snoRNA:::mRNA	1	1
U3:::TPGS2	snoRNA:::mRNA	1	1
U3:::TPM4	snoRNA:::mRNA	1	1
U3:::TPR	snoRNA:::mRNA	1	1
U3:::TPRN	snoRNA:::mRNA	1	1
U3:::TRABD2B	snoRNA:::mRNA	1	1
U3:::TRAFD1	snoRNA:::mRNA	1	1
U3:::TRAK1	snoRNA:::mRNA	1	1
U3:::TRANK1	snoRNA:::mRNA	1	1
U3:::TRAP1	snoRNA:::mRNA	1	1
U3:::TRAPPC10	snoRNA:::mRNA	1	1
U3:::TRAPPC12	snoRNA:::mRNA	1	1
U3:::TRAPPC2	snoRNA:::mRNA	1	1
U3:::TRAPPC2L	snoRNA:::mRNA	1	1
U3:::TRHDE	snoRNA:::mRNA	1	1
U3:::TRIB2	snoRNA:::mRNA	1	1
U3:::TRIB3	snoRNA:::mRNA	1	1
U3:::TRIM14	snoRNA:::mRNA	1	1
U3:::TRIM35	snoRNA:::mRNA	1	1
U3:::TRIM36	snoRNA:::mRNA	1	1
U3:::TRIM38	snoRNA:::mRNA	1	1
U3:::TRIM68	snoRNA:::mRNA	1	1
U3:::TRIP13	snoRNA:::mRNA	1	1
U3:::tRNA110	snoRNA:::tRNA	1	1
U3:::tRNA111	snoRNA:::tRNA	1	1
U3:::tRNA12	snoRNA:::tRNA	1	1
U3:::tRNA121	snoRNA:::tRNA	1	1
U3:::tRNA133	snoRNA:::tRNA	1	1
U3:::tRNA136	snoRNA:::tRNA	1	1
U3:::tRNA149	snoRNA:::tRNA	1	1
U3:::tRNA172	snoRNA:::tRNA	1	1
U3:::tRNA189	snoRNA:::tRNA	1	1
U3:::tRNA204	snoRNA:::tRNA	1	1
U3:::tRNA239	snoRNA:::tRNA	1	1
U3:::tRNA264	snoRNA:::tRNA	1	1
U3:::tRNA277	snoRNA:::tRNA	1	1
U3:::tRNA282	snoRNA:::tRNA	1	1
U3:::tRNA306	snoRNA:::tRNA	1	1
U3:::tRNA311	snoRNA:::tRNA	1	1
U3:::tRNA327	snoRNA:::tRNA	1	1
U3:::tRNA341	snoRNA:::tRNA	1	1
U3:::tRNA347	snoRNA:::tRNA	1	1
U3:::tRNA352	snoRNA:::tRNA	1	1
U3:::tRNA419	snoRNA:::tRNA	1	1
U3:::tRNA426	snoRNA:::tRNA	1	1
U3:::tRNA432	snoRNA:::tRNA	1	1
U3:::tRNA63	snoRNA:::tRNA	1	1
U3:::tRNA80	snoRNA:::tRNA	1	1
U3:::TROVE2	snoRNA:::mRNA	1	1
U3:::TRPV1	snoRNA:::mRNA	1	1
U3:::TRPV4	snoRNA:::mRNA	1	1
U3:::TRUB2	snoRNA:::mRNA	1	1
U3:::TSC2	snoRNA:::mRNA	1	1
U3:::TSEN2	snoRNA:::mRNA	1	1
U3:::TSEN34	snoRNA:::mRNA	1	1
U3:::TSGA10	snoRNA:::mRNA	1	1
U3:::TSHR	snoRNA:::mRNA	1	1
U3:::TSHZ1	snoRNA:::mRNA	1	1
U3:::TSKU	snoRNA:::mRNA	1	1
U3:::TSNARE1	snoRNA:::mRNA	1	1
U3:::TSPAN14	snoRNA:::mRNA	1	1
U3:::TSPAN15	snoRNA:::mRNA	1	1
U3:::TSPAN18	snoRNA:::mRNA	1	1
U3:::TSPAN33	snoRNA:::mRNA	1	1
U3:::TSPAN5	snoRNA:::mRNA	1	1
U3:::TSPAN7	snoRNA:::mRNA	1	1
U3:::TSSC1	snoRNA:::mRNA	1	1
U3:::TSTA3	snoRNA:::mRNA	1	1
U3:::TSTD3	snoRNA:::antisense	1	1
U3:::TTBK2	snoRNA:::mRNA	1	1
U3:::TTC13	snoRNA:::mRNA	1	1
U3:::TTC28	snoRNA:::mRNA	1	1
U3:::TTC3	snoRNA:::mRNA	1	1
U3:::TTC6	snoRNA:::mRNA	1	1
U3:::TTLL12	snoRNA:::mRNA	1	1
U3:::TTLL4	snoRNA:::mRNA	1	1
U3:::TTTY14	snoRNA:::lincRNA	1	1
U3:::TTTY16	snoRNA:::lincRNA	1	1
U3:::TUBB2B	snoRNA:::mRNA	1	1
U3:::TUBB4A	snoRNA:::mRNA	1	1
U3:::TUBG1	snoRNA:::mRNA	1	1
U3:::TXN	snoRNA:::mRNA	1	1
U3:::TXN2	snoRNA:::mRNA	1	1
U3:::TXNDC11	snoRNA:::mRNA	1	1
U3:::TXNL1	snoRNA:::mRNA	1	1
U3:::TXNL4A	snoRNA:::mRNA	1	1
U3:::TYMS	snoRNA:::mRNA	1	1
U3:::TYR	snoRNA:::mRNA	1	1
U3:::TYRO3	snoRNA:::mRNA	1	1
U3:::TYW1	snoRNA:::mRNA	1	1
U3:::TYW1B	snoRNA:::mRNA	1	1
U3:::UBA3	snoRNA:::mRNA	1	1
U3:::UBAP1	snoRNA:::mRNA	1	1
U3:::UBAP2	snoRNA:::mRNA	1	1
U3:::UBAP2L	snoRNA:::mRNA	1	1
U3:::UBE2C	snoRNA:::mRNA	1	1
U3:::UBE2D1	snoRNA:::mRNA	1	1
U3:::UBE2D3	snoRNA:::mRNA	1	1
U3:::UBE2E1	snoRNA:::mRNA	1	1
U3:::UBE2E3	snoRNA:::mRNA	1	1
U3:::UBE2G2	snoRNA:::mRNA	1	1
U3:::UBE2J2	snoRNA:::mRNA	1	1
U3:::UBE2K	snoRNA:::mRNA	1	1
U3:::UBE2L3	snoRNA:::mRNA	1	1
U3:::UBE2M	snoRNA:::mRNA	1	1
U3:::UBE2N	snoRNA:::mRNA	1	1
U3:::UBE2T	snoRNA:::mRNA	1	1
U3:::UBE2V2	snoRNA:::mRNA	1	1
U3:::UBFD1	snoRNA:::mRNA	1	1
U3:::UBIAD1	snoRNA:::mRNA	1	1
U3:::UBL3	snoRNA:::mRNA	1	1
U3:::UBL4A	snoRNA:::mRNA	1	1
U3:::UBQLN4	snoRNA:::mRNA	1	1
U3:::UBR1	snoRNA:::mRNA	1	1
U3:::UBR5	snoRNA:::mRNA	1	1
U3:::UBTD1	snoRNA:::mRNA	1	1
U3:::UBTD2	snoRNA:::mRNA	1	1
U3:::UFL1	snoRNA:::mRNA	1	1
U3:::UGGT1	snoRNA:::mRNA	1	1
U3:::UGT2B11	snoRNA:::mRNA	1	1
U3:::ULBP1	snoRNA:::mRNA	1	1
U3:::ULK1	snoRNA:::mRNA	1	1
U3:::UMPS	snoRNA:::mRNA	1	1
U3:::UNC119B	snoRNA:::mRNA	1	1
U3:::UNC13B	snoRNA:::mRNA	1	1
U3:::UNC80	snoRNA:::mRNA	1	1
U3:::UNQ6494	snoRNA:::lincRNA	1	1
U3:::UQCRC2	snoRNA:::mRNA	1	1
U3:::URGCP-MRPS24	snoRNA:::mRNA	1	1
U3:::URI1	snoRNA:::mRNA	1	1	1	1	1	1	1	1
U3:::USMG5	snoRNA:::mRNA	1	1
U3:::USP1	snoRNA:::mRNA	1	1
U3:::USP10	snoRNA:::mRNA	1	1
U3:::USP11	snoRNA:::mRNA	1	1
U3:::USP12	snoRNA:::mRNA	1	1
U3:::USP15	snoRNA:::mRNA	1	1
U3:::USP22	snoRNA:::mRNA	1	1
U3:::USP24	snoRNA:::mRNA	1	1
U3:::USP28	snoRNA:::mRNA	1	1
U3:::USP31	snoRNA:::mRNA	1	1
U3:::USP32	snoRNA:::mRNA	1	1
U3:::USP36	snoRNA:::mRNA	1	1
U3:::USP37	snoRNA:::mRNA	1	1
U3:::USP7	snoRNA:::mRNA	1	1
U3:::UST	snoRNA:::mRNA	1	1
U3:::UTP18	snoRNA:::mRNA	1	1
U3:::UVSSA	snoRNA:::mRNA	1	1
U3:::UXS1	snoRNA:::mRNA	1	1
U3:::VAMP8	snoRNA:::mRNA	1	1
U3:::VANGL2	snoRNA:::mRNA	1	1
U3:::VAPA	snoRNA:::mRNA	1	1
U3:::VAT1	snoRNA:::mRNA	1	1
U3:::VAV2	snoRNA:::mRNA	1	1
U3:::VAV3	snoRNA:::mRNA	1	1
U3:::VBP1	snoRNA:::mRNA	1	1
U3:::VCAN	snoRNA:::mRNA	1	1
U3:::VDAC3	snoRNA:::mRNA	1	1
U3:::VDR	snoRNA:::mRNA	1	1
U3:::VEZF1	snoRNA:::mRNA	1	1
U3:::VMA21	snoRNA:::mRNA	1	1
U3:::VPS11	snoRNA:::mRNA	1	1
U3:::VPS13D	snoRNA:::mRNA	1	1
U3:::VPS18	snoRNA:::mRNA	1	1
U3:::VPS29	snoRNA:::mRNA	1	1
U3:::VPS35	snoRNA:::mRNA	1	1
U3:::VPS37C	snoRNA:::mRNA	1	1
U3:::VPS39	snoRNA:::mRNA	1	1
U3:::VPS41	snoRNA:::mRNA	1	1
U3:::VRK2	snoRNA:::mRNA	1	1
U3:::VSTM2A	snoRNA:::mRNA	1	1
U3:::VTI1A	snoRNA:::mRNA	1	1
U3:::WAPAL	snoRNA:::mRNA	1	1
U3:::WARS2	snoRNA:::mRNA	1	1
U3:::WBP11	snoRNA:::mRNA	1	1
U3:::WBP2	snoRNA:::mRNA	1	1
U3:::WDR1	snoRNA:::mRNA	1	1
U3:::WDR12	snoRNA:::mRNA	1	1
U3:::WDR34	snoRNA:::mRNA	1	1
U3:::WDR5B	snoRNA:::mRNA	1	1
U3:::WDR6	snoRNA:::mRNA	1	1
U3:::WDR60	snoRNA:::mRNA	1	1
U3:::WDR72	snoRNA:::mRNA	1	1
U3:::WDR75	snoRNA:::mRNA	1	1
U3:::WDR82	snoRNA:::mRNA	1	1
U3:::WDR88	snoRNA:::mRNA	1	1
U3:::WIPF3	snoRNA:::mRNA	1	1
U3:::WNT2B	snoRNA:::mRNA	1	1
U3:::WNT3	snoRNA:::mRNA	1	1
U3:::WNT5B	snoRNA:::mRNA	1	1
U3:::WSB1	snoRNA:::mRNA	1	1
U3:::XBP1	snoRNA:::mRNA	1	1
U3:::XPO1	snoRNA:::mRNA	1	1
U3:::XPO7	snoRNA:::mRNA	1	1
U3:::XPOT	snoRNA:::mRNA	1	1
U3:::XRCC4	snoRNA:::mRNA	1	1
U3:::XRRA1	snoRNA:::mRNA	1	1
U3:::XXYLT1	snoRNA:::mRNA	1	1
U3:::YAE1D1	snoRNA:::mRNA	1	1
U3:::YBX3	snoRNA:::mRNA	1	1
U3:::YDJC	snoRNA:::mRNA	1	1
U3:::YIPF6	snoRNA:::mRNA	1	1
U3:::YOD1	snoRNA:::mRNA	1	1
U3:::YPEL3	snoRNA:::mRNA	1	1
U3:::YTHDC2	snoRNA:::mRNA	1	1
U3:::YWHAH	snoRNA:::mRNA	1	1
U3:::YY1	snoRNA:::mRNA	1	1
U3:::YY1AP1	snoRNA:::mRNA	1	1
U3:::ZBTB1	snoRNA:::mRNA	1	1
U3:::ZBTB10	snoRNA:::mRNA	1	1
U3:::ZBTB24	snoRNA:::mRNA	1	1
U3:::ZBTB34	snoRNA:::mRNA	1	1
U3:::ZBTB41	snoRNA:::mRNA	1	1
U3:::ZBTB6	snoRNA:::mRNA	1	1
U3:::ZC3H7A	snoRNA:::mRNA	1	1
U3:::ZC3HC1	snoRNA:::mRNA	1	1
U3:::ZCCHC3	snoRNA:::mRNA	1	1
U3:::ZCCHC7	snoRNA:::mRNA	1	1
U3:::ZDHHC15	snoRNA:::mRNA	1	1
U3:::ZEB1	snoRNA:::mRNA	1	1
U3:::ZEB1-AS1	snoRNA:::antisense	1	1
U3:::ZFAT	snoRNA:::mRNA	1	1
U3:::ZFHX3	snoRNA:::mRNA	1	1
U3:::ZFP14	snoRNA:::mRNA	1	1
U3:::ZFP36	snoRNA:::mRNA	1	1
U3:::ZFP36L1	snoRNA:::mRNA	1	1
U3:::ZFPM1	snoRNA:::mRNA	1	1
U3:::ZFYVE26	snoRNA:::mRNA	1	1
U3:::ZFYVE28	snoRNA:::mRNA	1	1
U3:::ZHX1-C8orf76	snoRNA:::mRNA	1	1
U3:::ZIC5	snoRNA:::mRNA	1	1
U3:::ZL114	snoRNA:::snoRNA	1	1
U3:::ZL119	snoRNA:::snoRNA	1	1
U3:::ZL23	snoRNA:::snoRNA	1	1
U3:::ZL30	snoRNA:::snoRNA	1	1
U3:::ZL41	snoRNA:::snoRNA	1	1
U3:::ZL51	snoRNA:::snoRNA	1	1
U3:::ZL56	snoRNA:::snoRNA	1	1
U3:::ZL62	snoRNA:::snoRNA	1	1
U3:::ZL7	snoRNA:::snoRNA	1	1
U3:::ZMAT2	snoRNA:::mRNA	1	1
U3:::ZMAT4	snoRNA:::mRNA	1	1
U3:::ZMPSTE24	snoRNA:::mRNA	1	1
U3:::ZNF114	snoRNA:::mRNA	1	1
U3:::ZNF131	snoRNA:::mRNA	1	1
U3:::ZNF140	snoRNA:::mRNA	1	1
U3:::ZNF148	snoRNA:::mRNA	1	1
U3:::ZNF205	snoRNA:::mRNA	1	1
U3:::ZNF207	snoRNA:::mRNA	1	1
U3:::ZNF215	snoRNA:::mRNA	1	1
U3:::ZNF239	snoRNA:::mRNA	1	1
U3:::ZNF24	snoRNA:::mRNA	1	1
U3:::ZNF248	snoRNA:::mRNA	1	1
U3:::ZNF273	snoRNA:::mRNA	1	1
U3:::ZNF284	snoRNA:::mRNA	1	1
U3:::ZNF3	snoRNA:::mRNA	1	1
U3:::ZNF32	snoRNA:::mRNA	1	1
U3:::ZNF362	snoRNA:::mRNA	1	1
U3:::ZNF37A	snoRNA:::mRNA	1	1
U3:::ZNF383	snoRNA:::mRNA	1	1
U3:::ZNF384	snoRNA:::mRNA	1	1
U3:::ZNF385D	snoRNA:::mRNA	1	1
U3:::ZNF395	snoRNA:::mRNA	1	1
U3:::ZNF398	snoRNA:::mRNA	1	1
U3:::ZNF414	snoRNA:::mRNA	1	1
U3:::ZNF423	snoRNA:::mRNA	1	1
U3:::ZNF431	snoRNA:::mRNA	1	1
U3:::ZNF451	snoRNA:::mRNA	1	1
U3:::ZNF484	snoRNA:::mRNA	1	1
U3:::ZNF503	snoRNA:::mRNA	1	1
U3:::ZNF503-AS2	snoRNA:::antisense	1	1
U3:::ZNF507	snoRNA:::mRNA	1	1
U3:::ZNF513	snoRNA:::mRNA	1	1
U3:::ZNF521	snoRNA:::mRNA	1	1
U3:::ZNF562	snoRNA:::mRNA	1	1
U3:::ZNF596	snoRNA:::mRNA	1	1
U3:::ZNF598	snoRNA:::mRNA	1	1
U3:::ZNF608	snoRNA:::mRNA	1	1
U3:::ZNF611	snoRNA:::mRNA	1	1
U3:::ZNF614	snoRNA:::mRNA	1	1
U3:::ZNF624	snoRNA:::mRNA	1	1
U3:::ZNF638	snoRNA:::mRNA	1	1
U3:::ZNF639	snoRNA:::mRNA	1	1
U3:::ZNF665	snoRNA:::mRNA	1	1
U3:::ZNF706	snoRNA:::mRNA	1	1
U3:::ZNF714	snoRNA:::mRNA	1	1
U3:::ZNF730	snoRNA:::mRNA	1	1
U3:::ZNF732	snoRNA:::mRNA	1	1
U3:::ZNF740	snoRNA:::mRNA	1	1
U3:::ZNF75D	snoRNA:::mRNA	1	1
U3:::ZNF76	snoRNA:::mRNA	1	1
U3:::ZNF768	snoRNA:::mRNA	1	1
U3:::ZNF783	snoRNA:::mRNA	1	1
U3:::ZNF793	snoRNA:::mRNA	1	1
U3:::ZNF853	snoRNA:::mRNA	1	1
U3:::ZNRF3	snoRNA:::mRNA	1	1
U3:::ZSCAN20	snoRNA:::mRNA	1	1
U3:::ZSWIM3	snoRNA:::mRNA	1	1
U3:::ZW10	snoRNA:::mRNA	1	1
U3:::ZWILCH	snoRNA:::mRNA	1	1
U52111.14:::CH507-528H12.1	antisense:::lincRNA	1	1
U73166.2:::CH507-528H12.1	lincRNA:::lincRNA	1	1
U8:::5S-rRNA	snoRNA:::rRNA	1	1
U8:::ABCA10	snoRNA:::mRNA	1	1
U8:::AC002480.5	snoRNA:::sense-overlapping	1	1
U8:::AC004448.5	snoRNA:::lincRNA	1	1
U8:::AC005307.3	snoRNA:::lincRNA	1	1
U8:::AC007319.1	snoRNA:::antisense	1	1
U8:::AC008074.3	snoRNA:::antisense	1	1
U8:::AC008271.1	snoRNA:::lincRNA	1	1
U8:::AC009478.1	snoRNA:::lincRNA	1	1
U8:::AC009948.5	snoRNA:::antisense	1	1
U8:::AC074363.1	snoRNA:::lincRNA	1	1
U8:::AC074391.1	snoRNA:::lincRNA	1	1
U8:::AC079807.4	snoRNA:::lincRNA	1	1
U8:::AC096559.1	snoRNA:::lincRNA	1	1
U8:::AC104653.1	snoRNA:::lincRNA	1	1
U8:::AC195454.1	snoRNA:::lincRNA	1	1
U8:::ACAD8	snoRNA:::mRNA	1	1
U8:::ACSL3	snoRNA:::mRNA	1	1
U8:::ADAD1	snoRNA:::mRNA	1	1
U8:::ADAMTS17	snoRNA:::mRNA	1	1
U8:::ADAMTSL1	snoRNA:::mRNA	1	1
U8:::AF146191.4	snoRNA:::lincRNA	1	1
U8:::AGAP1	snoRNA:::mRNA	1	1
U8:::AGBL5	snoRNA:::mRNA	1	1
U8:::AIG1	snoRNA:::mRNA	1	1
U8:::AKT3	snoRNA:::mRNA	1	1
U8:::AMBRA1	snoRNA:::mRNA	1	1
U8:::AMZ1	snoRNA:::mRNA	1	1
U8:::ANAPC4	snoRNA:::mRNA	1	1
U8:::ANGPT1	snoRNA:::mRNA	1	1
U8:::ANK3	snoRNA:::mRNA	1	1
U8:::ANKRD44	snoRNA:::mRNA	1	1
U8:::AP000304.12	snoRNA:::mRNA	1	1
U8:::AP000350.10	snoRNA:::mRNA	1	1
U8:::AP000459.7	snoRNA:::lincRNA	1	1
U8:::AP000721.4	snoRNA:::mRNA	1	1
U8:::AP001604.3	snoRNA:::lincRNA	1	1
U8:::AP1S2	snoRNA:::mRNA	1	1
U8:::AQP4-AS1	snoRNA:::antisense	1	1
U8:::AR	snoRNA:::mRNA	1	1
U8:::ARAP1	snoRNA:::mRNA	1	1
U8:::ARHGAP18	snoRNA:::mRNA	1	1
U8:::ARHGEF38	snoRNA:::mRNA	1	1
U8:::ARHGEF9	snoRNA:::mRNA	1	1
U8:::ARIH1	snoRNA:::mRNA	1	1
U8:::ARMC4	snoRNA:::mRNA	1	1
U8:::ARPC3	snoRNA:::mRNA	1	1
U8:::ARSG	snoRNA:::mRNA	1	1
U8:::ARSK	snoRNA:::mRNA	1	1
U8:::ASUN	snoRNA:::mRNA	1	1
U8:::ATF7	snoRNA:::mRNA	1	1
U8:::ATIC	snoRNA:::mRNA	1	1
U8:::ATP11C	snoRNA:::mRNA	1	1
U8:::ATP13A3	snoRNA:::mRNA	1	1
U8:::ATP1A1	snoRNA:::mRNA	1	1
U8:::ATP2A2	snoRNA:::mRNA	1	1
U8:::ATP2B1	snoRNA:::mRNA	1	1
U8:::ATP5F1	snoRNA:::mRNA	1	1
U8:::ATRNL1	snoRNA:::mRNA	1	1
U8:::AUTS2	snoRNA:::mRNA	1	1
U8:::B3GALTL	snoRNA:::mRNA	1	1
U8:::B3GNT5	snoRNA:::mRNA	1	1
U8:::BACH1	snoRNA:::mRNA	1	1
U8:::BAHCC1	snoRNA:::mRNA	1	1
U8:::BAIAP2L1	snoRNA:::mRNA	1	1
U8:::BBX	snoRNA:::mRNA	1	1
U8:::BCKDHB	snoRNA:::mRNA	1	1
U8:::BCL11B	snoRNA:::mRNA	1	1
U8:::BEND6	snoRNA:::mRNA	1	1
U8:::BET1	snoRNA:::mRNA	1	1
U8:::BIRC6-AS2	snoRNA:::antisense	1	1
U8:::BNIP2	snoRNA:::mRNA	1	1
U8:::BRD1	snoRNA:::mRNA	1	1
U8:::BRI3	snoRNA:::mRNA	1	1
U8:::C10orf11	snoRNA:::mRNA	1	1
U8:::C11orf57	snoRNA:::mRNA	1	1
U8:::C11orf73	snoRNA:::mRNA	1	1
U8:::C16orf58	snoRNA:::mRNA	1	1	1	1	1	1	1	1
U8:::C1orf101	snoRNA:::mRNA	1	1
U8:::C21orf54	snoRNA:::lincRNA	1	1
U8:::C21orf91	snoRNA:::mRNA	1	1
U8:::C2orf27A	snoRNA:::mRNA	1	1
U8:::C2orf69	snoRNA:::mRNA	1	1
U8:::C3orf67	snoRNA:::mRNA	1	1
U8:::C6orf106	snoRNA:::mRNA	1	1
U8:::C9orf142	snoRNA:::mRNA	1	1
U8:::CA10	snoRNA:::mRNA	1	1
U8:::CADPS2	snoRNA:::mRNA	1	1
U8:::CAMK1D	snoRNA:::mRNA	1	1
U8:::CAMK2D	snoRNA:::mRNA	1	1
U8:::CAPN2	snoRNA:::mRNA	1	1
U8:::CASP8AP2	snoRNA:::mRNA	1	1
U8:::CCDC102B	snoRNA:::mRNA	1	1
U8:::CCDC132	snoRNA:::mRNA	1	1
U8:::CCDC57	snoRNA:::mRNA	1	1
U8:::CCNG2	snoRNA:::mRNA	1	1
U8:::CCSER1	snoRNA:::mRNA	1	1
U8:::CCT8	snoRNA:::mRNA	1	1
U8:::CD151	snoRNA:::mRNA	1	1
U8:::CDC42SE1	snoRNA:::mRNA	1	1
U8:::CDC45	snoRNA:::mRNA	1	1
U8:::CDK11B	snoRNA:::mRNA	1	1
U8:::CDK5RAP2	snoRNA:::mRNA	1	1
U8:::CEP128	snoRNA:::mRNA	1	1
U8:::CHCHD2	snoRNA:::mRNA	1	1
U8:::CHCHD3	snoRNA:::mRNA	1	1
U8:::CHID1	snoRNA:::mRNA	1	1
U8:::CLDN16	snoRNA:::mRNA	1	1
U8:::CLN6	snoRNA:::mRNA	1	1
U8:::CLPTM1L	snoRNA:::mRNA	1	1
U8:::CLUH	snoRNA:::mRNA	1	1
U8:::CLVS1	snoRNA:::mRNA	1	1
U8:::CMAS	snoRNA:::mRNA	1	1
U8:::CNBD1	snoRNA:::mRNA	1	1
U8:::CNIH4	snoRNA:::mRNA	1	1
U8:::CNOT7	snoRNA:::mRNA	1	1
U8:::CNTLN	snoRNA:::mRNA	1	1
U8:::CNTNAP4	snoRNA:::mRNA	1	1
U8:::COMMD1	snoRNA:::mRNA	1	1
U8:::COTL1	snoRNA:::mRNA	1	1
U8:::CPM	snoRNA:::mRNA	1	1
U8:::CPN1	snoRNA:::mRNA	1	1
U8:::CPO	snoRNA:::mRNA	1	1
U8:::CROCC	snoRNA:::mRNA	1	1
U8:::CSDE1	snoRNA:::mRNA	1	1
U8:::CSMD1	snoRNA:::mRNA	1	1
U8:::CSMD3	snoRNA:::mRNA	1	1
U8:::CSNK1G1	snoRNA:::mRNA	1	1
U8:::CTA-392C11.2	snoRNA:::lincRNA	1	1
U8:::CTC-498J12.3	snoRNA:::antisense	1	1
U8:::CTD-2022H16.1	snoRNA:::lincRNA	1	1
U8:::CTD-2081C10.1	snoRNA:::lincRNA	1	1
U8:::CTD-2186M15.3	snoRNA:::lincRNA	1	1
U8:::CTD-2410N18.5	snoRNA:::mRNA	1	1
U8:::CTD-2503O16.4	snoRNA:::lincRNA	1	1
U8:::CTD-2552K11.2	snoRNA:::antisense	1	1
U8:::CTD-3049M7.1	snoRNA:::lincRNA	1	1
U8:::CTDSP1	snoRNA:::mRNA	1	1
U8:::CTNNA2	snoRNA:::mRNA	1	1
U8:::CTPS1	snoRNA:::mRNA	1	1
U8:::CUX1	snoRNA:::mRNA	1	1
U8:::D21S2088E	snoRNA:::lincRNA	1	1
U8:::DAAM1	snoRNA:::mRNA	1	1
U8:::DACH1	snoRNA:::mRNA	1	1
U8:::DBNL	snoRNA:::mRNA	1	1
U8:::DCLRE1A	snoRNA:::mRNA	1	1
U8:::DDX23	snoRNA:::mRNA	1	1
U8:::DENND1A	snoRNA:::mRNA	1	1
U8:::DENND5B	snoRNA:::mRNA	1	1
U8:::DESI2	snoRNA:::mRNA	1	1
U8:::DGKB	snoRNA:::mRNA	1	1
U8:::DIAPH3	snoRNA:::mRNA	1	1
U8:::DISP1	snoRNA:::mRNA	1	1
U8:::DLEU2	snoRNA:::antisense	1	1
U8:::DMGDH	snoRNA:::mRNA	1	1
U8:::DNAJC18	snoRNA:::mRNA	1	1
U8:::DNMBP	snoRNA:::mRNA	1	1
U8:::DPP10	snoRNA:::mRNA	1	1
U8:::DPY19L2	snoRNA:::mRNA	1	1
U8:::DSCR4	snoRNA:::mRNA	1	1
U8:::DSG2	snoRNA:::mRNA	1	1
U8:::DST	snoRNA:::mRNA	1	1
U8:::DUS4L	snoRNA:::mRNA	1	1
U8:::DYM	snoRNA:::mRNA	1	1
U8:::EBF1	snoRNA:::mRNA	1	1
U8:::EDA	snoRNA:::mRNA	1	1
U8:::EEA1	snoRNA:::mRNA	1	1
U8:::EEF1E1-BLOC1S5	snoRNA:::mRNA	1	1
U8:::EEF2	snoRNA:::mRNA	1	1
U8:::EFCAB10	snoRNA:::mRNA	1	1
U8:::EFCAB11	snoRNA:::mRNA	1	1
U8:::EIF2B3	snoRNA:::mRNA	1	1
U8:::EIF3D	snoRNA:::mRNA	1	1
U8:::EIF3H	snoRNA:::mRNA	1	1
U8:::EIF4A1	snoRNA:::mRNA	1	1
U8:::EIF4ENIF1	snoRNA:::mRNA	1	1
U8:::ELF1	snoRNA:::mRNA	1	1
U8:::ELMOD3	snoRNA:::mRNA	1	1
U8:::ELOVL6	snoRNA:::mRNA	1	1
U8:::EML6	snoRNA:::mRNA	1	1
U8:::ENO2	snoRNA:::mRNA	1	1
U8:::ENOPH1	snoRNA:::mRNA	1	1
U8:::EP400	snoRNA:::mRNA	1	1
U8:::EPB41L1	snoRNA:::mRNA	1	1
U8:::EPB42	snoRNA:::mRNA	1	1
U8:::EPHX4	snoRNA:::mRNA	1	1
U8:::EPS8	snoRNA:::mRNA	1	1
U8:::ERLIN2	snoRNA:::mRNA	1	1
U8:::ERMP1	snoRNA:::mRNA	1	1
U8:::ESF1	snoRNA:::mRNA	1	1
U8:::EXOC2	snoRNA:::mRNA	1	1
U8:::EXOC4	snoRNA:::mRNA	1	1
U8:::EYA4	snoRNA:::mRNA	1	1
U8:::FAF1	snoRNA:::mRNA	1	1
U8:::FAM101B	snoRNA:::mRNA	1	1
U8:::FAM117A	snoRNA:::mRNA	1	1
U8:::FAM118A	snoRNA:::mRNA	1	1
U8:::FAM199X	snoRNA:::mRNA	1	1
U8:::FAM213A	snoRNA:::mRNA	1	1
U8:::FAM216A	snoRNA:::mRNA	1	1
U8:::FARS2	snoRNA:::mRNA	1	1
U8:::FAXC	snoRNA:::mRNA	1	1
U8:::FBXO11	snoRNA:::mRNA	1	1
U8:::FBXO34	snoRNA:::mRNA	1	1
U8:::FBXW4	snoRNA:::mRNA	1	1
U8:::FFAR4	snoRNA:::mRNA	1	1
U8:::FHL1	snoRNA:::mRNA	1	1
U8:::FHOD3	snoRNA:::mRNA	1	1
U8:::FIGF	snoRNA:::mRNA	1	1
U8:::FKRP	snoRNA:::mRNA	1	1
U8:::FLT1	snoRNA:::mRNA	1	1
U8:::FMN1	snoRNA:::mRNA	1	1
U8:::FNTA	snoRNA:::mRNA	1	1
U8:::FOXM1	snoRNA:::mRNA	1	1
U8:::FOXP1	snoRNA:::mRNA	1	1
U8:::FRMD4A	snoRNA:::mRNA	1	1
U8:::FUT10	snoRNA:::mRNA	1	1
U8:::FUT11	snoRNA:::mRNA	1	1
U8:::GABRA4	snoRNA:::mRNA	1	1
U8:::GALNT16	snoRNA:::mRNA	1	1
U8:::GATA4	snoRNA:::mRNA	1	1
U8:::GATAD1	snoRNA:::mRNA	1	1
U8:::GDAP2	snoRNA:::mRNA	1	1
U8:::GDE1	snoRNA:::mRNA	1	1
U8:::GFPT1	snoRNA:::mRNA	1	1
U8:::GGA3	snoRNA:::mRNA	1	1
U8:::GLI2	snoRNA:::mRNA	1	1
U8:::GLYR1	snoRNA:::mRNA	1	1
U8:::GMDS	snoRNA:::mRNA	1	1
U8:::GNAO1	snoRNA:::mRNA	1	1
U8:::GNB1L	snoRNA:::mRNA	1	1
U8:::GNL3	snoRNA:::mRNA	1	1
U8:::GNPNAT1	snoRNA:::mRNA	1	1
U8:::GOLGA1	snoRNA:::mRNA	1	1
U8:::GPCPD1	snoRNA:::mRNA	1	1
U8:::GPR157	snoRNA:::mRNA	1	1
U8:::GSE1	snoRNA:::mRNA	1	1
U8:::GSK3A	snoRNA:::mRNA	1	1
U8:::GTDC1	snoRNA:::mRNA	1	1
U8:::GTF2IRD1	snoRNA:::mRNA	1	1
U8:::GYS1	snoRNA:::mRNA	1	1
U8:::H3F3A	snoRNA:::mRNA	1	1
U8:::HDAC3	snoRNA:::mRNA	1	1
U8:::HECTD4	snoRNA:::mRNA	1	1
U8:::HIATL1	snoRNA:::mRNA	1	1
U8:::HIRIP3	snoRNA:::mRNA	1	1
U8:::HIST1H2BC	snoRNA:::mRNA	1	1
U8:::HK1	snoRNA:::mRNA	1	1
U8:::HNRNPA1L2	snoRNA:::mRNA	1	1
U8:::HNRNPA3	snoRNA:::mRNA	1	1
U8:::HNRNPC	snoRNA:::mRNA	1	1
U8:::HNRNPR	snoRNA:::mRNA	1	1
U8:::HS6ST2	snoRNA:::mRNA	1	1
U8:::HSPA14	snoRNA:::mRNA	1	1
U8:::HSPA9	snoRNA:::mRNA	1	1
U8:::IARS2	snoRNA:::mRNA	1	1
U8:::IFT172	snoRNA:::mRNA	1	1
U8:::IFT88	snoRNA:::mRNA	1	1
U8:::IGF2R	snoRNA:::mRNA	1	1
U8:::IKZF5	snoRNA:::mRNA	1	1
U8:::IL12RB2	snoRNA:::mRNA	1	1
U8:::IL1R1	snoRNA:::mRNA	1	1
U8:::IL1RAP	snoRNA:::mRNA	1	1
U8:::IL1RAPL1	snoRNA:::mRNA	1	1
U8:::ILF2	snoRNA:::mRNA	1	1
U8:::IMPDH2	snoRNA:::mRNA	1	1
U8:::INPP5F	snoRNA:::mRNA	1	1
U8:::INSR	snoRNA:::mRNA	1	1
U8:::IQCB1	snoRNA:::mRNA	1	1
U8:::ISYNA1	snoRNA:::mRNA	1	1
U8:::ITCH	snoRNA:::mRNA	1	1
U8:::JUN	snoRNA:::mRNA	1	1
U8:::KANTR	snoRNA:::lincRNA	1	1
U8:::KCNIP4	snoRNA:::mRNA	1	1
U8:::KCNMA1	snoRNA:::mRNA	1	1
U8:::KCNQ5	snoRNA:::mRNA	1	1
U8:::KDM4C	snoRNA:::mRNA	1	1
U8:::KIAA0922	snoRNA:::mRNA	1	1
U8:::KIAA1244	snoRNA:::mRNA	1	1
U8:::KIAA1467	snoRNA:::mRNA	1	1
U8:::KIFC3	snoRNA:::mRNA	1	1
U8:::KLK11	snoRNA:::mRNA	1	1
U8:::L2HGDH	snoRNA:::mRNA	1	1
U8:::LAMA2	snoRNA:::mRNA	1	1
U8:::LAMA5	snoRNA:::mRNA	1	1
U8:::LARP1	snoRNA:::mRNA	1	1
U8:::LCMT1	snoRNA:::mRNA	1	1
U8:::LDB3	snoRNA:::mRNA	1	1
U8:::LGALSL	snoRNA:::mRNA	1	1
U8:::LHFP	snoRNA:::mRNA	1	1
U8:::LINC00907	snoRNA:::lincRNA	1	1
U8:::LINC00998	snoRNA:::lincRNA	1	1
U8:::LINC01515	snoRNA:::lincRNA	1	1
U8:::LMAN2	snoRNA:::mRNA	1	1
U8:::LMO4	snoRNA:::mRNA	1	1
U8:::LRP1B	snoRNA:::mRNA	1	1
U8:::LRRC4C	snoRNA:::mRNA	1	1
U8:::LRRC7	snoRNA:::mRNA	1	1
U8:::LSM3	snoRNA:::mRNA	1	1
U8:::LSM4	snoRNA:::mRNA	1	1
U8:::LSM5	snoRNA:::mRNA	1	1
U8:::LUC7L3	snoRNA:::mRNA	1	1	1	1	1	1	1	1
U8:::LY6G5B	snoRNA:::mRNA	1	1
U8:::LYPLA2	snoRNA:::mRNA	1	1
U8:::MAGI1	snoRNA:::mRNA	1	1
U8:::MALAT1	snoRNA:::lincRNA	1	1
U8:::MAMDC2	snoRNA:::mRNA	1	1
U8:::MAP3K13	snoRNA:::mRNA	1	1
U8:::MAP3K3	snoRNA:::mRNA	1	1
U8:::MAP4K1	snoRNA:::mRNA	1	1
U8:::MECOM	snoRNA:::mRNA	1	1
U8:::MED12L	snoRNA:::mRNA	1	1
U8:::MED28	snoRNA:::mRNA	1	1
U8:::METTL24	snoRNA:::mRNA	1	1
U8:::MIEF1	snoRNA:::mRNA	1	1
U8:::MINOS1-NBL1	snoRNA:::mRNA	1	1
U8:::MINPP1	snoRNA:::mRNA	1	1
U8:::MIOS	snoRNA:::mRNA	1	1
U8:::MIR490	snoRNA:::antisense	1	1
U8:::MIS18A	snoRNA:::mRNA	1	1
U8:::MKLN1	snoRNA:::mRNA	1	1
U8:::MLEC	snoRNA:::mRNA	1	1
U8:::MLLT3	snoRNA:::mRNA	1	1
U8:::MLX	snoRNA:::mRNA	1	1
U8:::MNX1-AS1	snoRNA:::lincRNA	1	1
U8:::MOB4	snoRNA:::mRNA	1	1
U8:::MOSPD2	snoRNA:::mRNA	1	1
U8:::MPST	snoRNA:::mRNA	1	1
U8:::MRPL33	snoRNA:::mRNA	1	1
U8:::MRPS21	snoRNA:::mRNA	1	1
U8:::MRPS22	snoRNA:::mRNA	1	1
U8:::MRPS27	snoRNA:::mRNA	1	1
U8:::MSH3	snoRNA:::mRNA	1	1
U8:::MSRB1	snoRNA:::mRNA	1	1
U8:::MT-ATP6	snoRNA:::mRNA	1	1
U8:::MT-CYB	snoRNA:::mRNA	1	1
U8:::MT-ND1	snoRNA:::mRNA	1	1
U8:::MT-ND4	snoRNA:::mRNA	1	1
U8:::MT-ND4L	snoRNA:::mRNA	1	1
U8:::MT-ND5	snoRNA:::mRNA	1	1
U8:::MT-ND6	snoRNA:::mRNA	1	1
U8:::MT-TF	snoRNA:::Mt-tRNA	1	1
U8:::MT-TL2	snoRNA:::Mt-tRNA	1	1
U8:::MT-TP	snoRNA:::Mt-tRNA	1	1
U8:::MT-TS2	snoRNA:::Mt-tRNA	1	1
U8:::MT-TY	snoRNA:::Mt-tRNA	1	1
U8:::MTA1	snoRNA:::mRNA	1	1
U8:::MTO1	snoRNA:::mRNA	1	1
U8:::MTPAP	snoRNA:::mRNA	1	1
U8:::MTUS2	snoRNA:::mRNA	1	1
U8:::MYCBP2	snoRNA:::mRNA	1	1
U8:::MYO10	snoRNA:::mRNA	1	1
U8:::MYO16	snoRNA:::mRNA	1	1
U8:::MYO1B	snoRNA:::mRNA	1	1
U8:::MYRIP	snoRNA:::mRNA	1	1
U8:::N4BP1	snoRNA:::mRNA	1	1
U8:::NBEAL1	snoRNA:::mRNA	1	1
U8:::NBN	snoRNA:::mRNA	1	1
U8:::NCAPD2	snoRNA:::mRNA	1	1
U8:::NCR3LG1	snoRNA:::mRNA	1	1
U8:::NDEL1	snoRNA:::mRNA	1	1
U8:::NDRG1	snoRNA:::mRNA	1	1
U8:::NDUFAF4	snoRNA:::mRNA	1	1
U8:::NDUFS7	snoRNA:::mRNA	1	1
U8:::NEGR1	snoRNA:::mRNA	1	1
U8:::NELL1	snoRNA:::mRNA	1	1
U8:::NELL2	snoRNA:::mRNA	1	1
U8:::NGDN	snoRNA:::mRNA	1	1
U8:::NHP2	snoRNA:::mRNA	1	1
U8:::NLGN1	snoRNA:::mRNA	1	1
U8:::NOP58	snoRNA:::mRNA	1	1
U8:::NPAS2	snoRNA:::mRNA	1	1
U8:::NPHP4	snoRNA:::mRNA	1	1
U8:::NRG2	snoRNA:::mRNA	1	1
U8:::NRG3	snoRNA:::mRNA	1	1
U8:::NSRP1	snoRNA:::mRNA	1	1
U8:::NUP133	snoRNA:::mRNA	1	1
U8:::NUP88	snoRNA:::mRNA	1	1
U8:::OGFOD1	snoRNA:::mRNA	1	1
U8:::OPRM1	snoRNA:::mRNA	1	1
U8:::OSBPL9	snoRNA:::mRNA	1	1
U8:::OTX2	snoRNA:::mRNA	1	1
U8:::OTX2-AS1	snoRNA:::lincRNA	1	1
U8:::OXR1	snoRNA:::mRNA	1	1
U8:::PALD1	snoRNA:::mRNA	1	1
U8:::PALLD	snoRNA:::mRNA	1	1
U8:::PALM2	snoRNA:::mRNA	1	1
U8:::PALMD	snoRNA:::mRNA	1	1
U8:::PANK3	snoRNA:::mRNA	1	1
U8:::PARG	snoRNA:::mRNA	1	1
U8:::PBRM1	snoRNA:::mRNA	1	1
U8:::PCDH7	snoRNA:::mRNA	1	1
U8:::PCDH9	snoRNA:::mRNA	1	1
U8:::PDCD6	snoRNA:::mRNA	1	1
U8:::PDZRN4	snoRNA:::mRNA	1	1
U8:::PHKA2	snoRNA:::mRNA	1	1
U8:::PIAS1	snoRNA:::mRNA	1	1	1	1	1	1	1	1
U8:::PIN4	snoRNA:::mRNA	1	1
U8:::PKIB	snoRNA:::mRNA	1	1
U8:::PKP4	snoRNA:::mRNA	1	1
U8:::PLAC4	snoRNA:::antisense	1	1
U8:::PLCXD3	snoRNA:::mRNA	1	1
U8:::PLEKHA7	snoRNA:::mRNA	1	1
U8:::PLEKHM2	snoRNA:::mRNA	1	1
U8:::PLXDC1	snoRNA:::mRNA	1	1
U8:::PLXNC1	snoRNA:::mRNA	1	1
U8:::PM20D2	snoRNA:::mRNA	1	1
U8:::PMF1-BGLAP	snoRNA:::mRNA	1	1
U8:::POFUT2	snoRNA:::mRNA	1	1
U8:::POLR2A	snoRNA:::mRNA	1	1
U8:::POM121C	snoRNA:::mRNA	1	1
U8:::POMGNT1	snoRNA:::mRNA	1	1
U8:::PPP1R13B	snoRNA:::mRNA	1	1
U8:::PPP1R14C	snoRNA:::mRNA	1	1
U8:::PRDX1	snoRNA:::mRNA	1	1
U8:::PRKAR1A	snoRNA:::mRNA	1	1
U8:::PRKCE	snoRNA:::mRNA	1	1
U8:::PRKD1	snoRNA:::mRNA	1	1
U8:::PRKD2	snoRNA:::mRNA	1	1
U8:::PRKDC	snoRNA:::mRNA	1	1
U8:::PROSER1	snoRNA:::mRNA	1	1
U8:::PSMD12	snoRNA:::mRNA	1	1
U8:::PSMD13	snoRNA:::mRNA	1	1
U8:::PSMD8	snoRNA:::mRNA	1	1
U8:::PTBP2	snoRNA:::mRNA	1	1
U8:::PTBP3	snoRNA:::mRNA	1	1
U8:::PTP4A2	snoRNA:::mRNA	1	1
U8:::PTPRD	snoRNA:::mRNA	1	1
U8:::PTPRF	snoRNA:::mRNA	1	1
U8:::PTPRG	snoRNA:::mRNA	1	1
U8:::PTPRT	snoRNA:::mRNA	1	1
U8:::PTTG1	snoRNA:::mRNA	1	1
U8:::PUM2	snoRNA:::mRNA	1	1
U8:::PVRL3-AS1	snoRNA:::antisense	1	1
U8:::R3HDM1	snoRNA:::mRNA	1	1
U8:::RAB30	snoRNA:::mRNA	1	1
U8:::RAD17	snoRNA:::mRNA	1	1
U8:::RAI1	snoRNA:::mRNA	1	1
U8:::RAI14	snoRNA:::mRNA	1	1
U8:::RASAL2	snoRNA:::mRNA	1	1
U8:::RBFOX1	snoRNA:::mRNA	1	1
U8:::RBM5	snoRNA:::mRNA	1	1
U8:::RBPJ	snoRNA:::mRNA	1	1
U8:::RFK	snoRNA:::mRNA	1	1
U8:::RGS13	snoRNA:::mRNA	1	1
U8:::RHOA	snoRNA:::mRNA	1	1
U8:::RIMS2	snoRNA:::mRNA	1	1
U8:::RN7SKP36	snoRNA:::misc-RNA	1	1
U8:::RNF130	snoRNA:::mRNA	1	1
U8:::RNF150	snoRNA:::mRNA	1	1
U8:::RNU2-61P	snoRNA:::snRNA	1	1
U8:::RNU5E-1	snoRNA:::snRNA	1	1
U8:::RNU6-1141P	snoRNA:::snRNA	1	1
U8:::RNU6-1329P	snoRNA:::snRNA	1	1
U8:::RNU6-737P	snoRNA:::snRNA	1	1
U8:::RNU6-8	snoRNA:::snRNA	1	1
U8:::RNU6ATAC26P	snoRNA:::snRNA	1	1
U8:::RP1-101K10.6	snoRNA:::antisense	1	1
U8:::RP1-179N16.6	snoRNA:::antisense	1	1
U8:::RP1-228P16.4	snoRNA:::antisense	1	1
U8:::RP11-111A21.1	snoRNA:::lincRNA	1	1
U8:::RP11-114G22.1	snoRNA:::lincRNA	1	1
U8:::RP11-122F24.1	snoRNA:::lincRNA	1	1
U8:::RP11-146I2.1	snoRNA:::lincRNA	1	1
U8:::RP11-148L24.1	snoRNA:::lincRNA	1	1
U8:::RP11-179A16.1	snoRNA:::lincRNA	1	1
U8:::RP11-214L13.1	snoRNA:::lincRNA	1	1
U8:::RP11-235C23.5	snoRNA:::antisense	1	1
U8:::RP11-262A16.1	snoRNA:::lincRNA	1	1
U8:::RP11-269F19.2	snoRNA:::antisense	1	1
U8:::RP11-26J3.4	snoRNA:::mRNA	1	1
U8:::RP11-286B14.1	snoRNA:::lincRNA	1	1
U8:::RP11-302B13.5	snoRNA:::mRNA	1	1
U8:::RP11-302M6.4	snoRNA:::mRNA	1	1
U8:::RP11-305F18.1	snoRNA:::lincRNA	1	1
U8:::RP11-310N16.1	snoRNA:::mRNA	1	1
U8:::RP11-314N13.10	snoRNA:::mRNA	1	1
U8:::RP11-314P15.2	snoRNA:::lincRNA	1	1
U8:::RP11-319G6.1	snoRNA:::antisense	1	1
U8:::RP11-364L4.3	snoRNA:::lincRNA	1	1
U8:::RP11-420N3.3	snoRNA:::processed-transcript	1	1
U8:::RP11-446J8.1	snoRNA:::antisense	1	1
U8:::RP11-455B3.1	snoRNA:::lincRNA	1	1
U8:::RP11-463D19.2	snoRNA:::mRNA	1	1
U8:::RP11-472M19.2	snoRNA:::antisense	1	1
U8:::RP11-473M20.16	snoRNA:::lincRNA	1	1
U8:::RP11-525K10.3	snoRNA:::antisense	1	1
U8:::RP11-575F12.1	snoRNA:::lincRNA	1	1
U8:::RP11-61O11.1	snoRNA:::lincRNA	1	1
U8:::RP11-638L3.1	snoRNA:::lincRNA	1	1
U8:::RP11-644C3.1	snoRNA:::lincRNA	1	1
U8:::RP11-703M24.5	snoRNA:::antisense	1	1
U8:::RP11-729M20.1	snoRNA:::lincRNA	1	1
U8:::RP11-739G5.1	snoRNA:::lincRNA	1	1
U8:::RP5-1132H15.1	snoRNA:::antisense	1	1
U8:::RP5-896L10.1	snoRNA:::antisense	1	1
U8:::RPE	snoRNA:::mRNA	1	1
U8:::RPL10A	snoRNA:::mRNA	1	1
U8:::RPL13	snoRNA:::mRNA	1	1
U8:::RPL22L1	snoRNA:::mRNA	1	1
U8:::RPL32	snoRNA:::mRNA	1	1
U8:::RPL36	snoRNA:::mRNA	1	1
U8:::RPL37	snoRNA:::mRNA	1	1
U8:::RPL37A	snoRNA:::mRNA	1	1
U8:::RPL4	snoRNA:::mRNA	1	1
U8:::RPL5	snoRNA:::mRNA	1	1
U8:::RPL7	snoRNA:::mRNA	1	1
U8:::RPS19	snoRNA:::mRNA	1	1
U8:::RPS24	snoRNA:::mRNA	1	1
U8:::RPS6	snoRNA:::mRNA	1	1
U8:::RPSA	snoRNA:::mRNA	1	1
U8:::RPSAP58	snoRNA:::mRNA	1	1
U8:::RSPO3	snoRNA:::mRNA	1	1
U8:::RUNX1	snoRNA:::mRNA	1	1
U8:::RYK	snoRNA:::mRNA	1	1
U8:::RYR2	snoRNA:::mRNA	1	1
U8:::SAP30L-AS1	snoRNA:::antisense	1	1
U8:::SAR1B	snoRNA:::mRNA	1	1
U8:::SCAMP1-AS1	snoRNA:::lincRNA	1	1
U8:::SCARNA4	snoRNA:::snoRNA	1	1
U8:::SEMA3E	snoRNA:::mRNA	1	1
U8:::SEPN1	snoRNA:::mRNA	1	1
U8:::SF3A3	snoRNA:::mRNA	1	1
U8:::SGMS1	snoRNA:::mRNA	1	1
U8:::SH3GL2	snoRNA:::mRNA	1	1
U8:::SH3GLB1	snoRNA:::mRNA	1	1
U8:::SHF	snoRNA:::mRNA	1	1
U8:::SHROOM2	snoRNA:::mRNA	1	1
U8:::SKAP1	snoRNA:::mRNA	1	1
U8:::SLC16A10	snoRNA:::mRNA	1	1
U8:::SLC25A1	snoRNA:::mRNA	1	1
U8:::SLC25A3	snoRNA:::mRNA	1	1
U8:::SLC25A36	snoRNA:::mRNA	1	1
U8:::SLC30A8	snoRNA:::mRNA	1	1
U8:::SLC35F3	snoRNA:::mRNA	1	1
U8:::SLC35F4	snoRNA:::mRNA	1	1
U8:::SLC38A1	snoRNA:::mRNA	1	1
U8:::SLC8A1	snoRNA:::mRNA	1	1
U8:::SLIRP	snoRNA:::mRNA	1	1
U8:::SMAD9	snoRNA:::mRNA	1	1
U8:::SMAP1	snoRNA:::mRNA	1	1
U8:::SMAP2	snoRNA:::mRNA	1	1
U8:::SMARCA4	snoRNA:::mRNA	1	1
U8:::SMARCB1	snoRNA:::mRNA	1	1
U8:::SMC3	snoRNA:::mRNA	1	1
U8:::SMG5	snoRNA:::mRNA	1	1
U8:::SMG9	snoRNA:::mRNA	1	1
U8:::SNHG16	snoRNA:::processed-transcript	1	1
U8:::SNHG17	snoRNA:::processed-transcript	1	1
U8:::SNHG5	snoRNA:::processed-transcript	1	1
U8:::snoID0310	snoRNA:::snoRNA	1	1
U8:::snoID0382	snoRNA:::snoRNA	1	1
U8:::SNORA1	snoRNA:::snoRNA	1	1
U8:::SNORA18	snoRNA:::snoRNA	1	1
U8:::SNORA41	snoRNA:::snoRNA	1	1
U8:::SNORA58	snoRNA:::snoRNA	1	1
U8:::SNORA69	snoRNA:::snoRNA	1	1
U8:::SNORA7	snoRNA:::snoRNA	1	1
U8:::SNORA71	snoRNA:::snoRNA	1	1
U8:::SNORA79	snoRNA:::snoRNA	1	1
U8:::SNORA94	snoRNA:::snoRNA	1	1
U8:::SNORD10	snoRNA:::snoRNA	1	1
U8:::SNORD107	snoRNA:::snoRNA	1	1
U8:::SNORD133;ZL142	snoRNA:::snoRNA	1	1
U8:::SNORD134;ZL12	snoRNA:::snoRNA	1	1
U8:::SNORD149;ZL25	snoRNA:::snoRNA	1	1
U8:::SNORD175;ZL116	snoRNA:::snoRNA	1	1
U8:::SNORD26	snoRNA:::snoRNA	1	1
U8:::SNORD30	snoRNA:::snoRNA	1	1
U8:::SNORD37	snoRNA:::snoRNA	1	1
U8:::SNORD47	snoRNA:::snoRNA	1	1
U8:::SNORD49	snoRNA:::snoRNA	1	1
U8:::SNORD5	snoRNA:::snoRNA	1	1
U8:::SNORD52	snoRNA:::snoRNA	1	1	1	1
U8:::SNORD53_SNORD92	snoRNA:::snoRNA	1	1
U8:::SNORD61	snoRNA:::snoRNA	1	1
U8:::SNORD66	snoRNA:::snoRNA	1	1
U8:::SNORD82	snoRNA:::snoRNA	1	1
U8:::SNORD86	snoRNA:::snoRNA	1	1
U8:::snosnR60_Z15	snoRNA:::snoRNA	1	1
U8:::snoU89	snoRNA:::snoRNA	1	1
U8:::SNRPB	snoRNA:::mRNA	1	1
U8:::SNTG1	snoRNA:::mRNA	1	1
U8:::SOGA1	snoRNA:::mRNA	1	1
U8:::SOGA3	snoRNA:::mRNA	1	1
U8:::SORBS2	snoRNA:::mRNA	1	1
U8:::SORCS3	snoRNA:::mRNA	1	1
U8:::SOX9-AS1	snoRNA:::processed-transcript	1	1
U8:::SP4	snoRNA:::mRNA	1	1
U8:::SPAG7	snoRNA:::mRNA	1	1
U8:::SPG20	snoRNA:::mRNA	1	1
U8:::SPINK5	snoRNA:::mRNA	1	1
U8:::SQLE	snoRNA:::mRNA	1	1
U8:::SRBD1	snoRNA:::mRNA	1	1
U8:::SRGAP2B	snoRNA:::mRNA	1	1
U8:::SRP14	snoRNA:::mRNA	1	1
U8:::SRP68	snoRNA:::mRNA	1	1
U8:::SRSF2	snoRNA:::mRNA	1	1
U8:::STAB2	snoRNA:::mRNA	1	1
U8:::STAG2	snoRNA:::mRNA	1	1
U8:::STEAP2-AS1	snoRNA:::processed-transcript	1	1
U8:::STK33	snoRNA:::mRNA	1	1
U8:::STOX2	snoRNA:::mRNA	1	1	1	1	1	1	1	1
U8:::SUN1	snoRNA:::mRNA	1	1
U8:::SUPT4H1	snoRNA:::mRNA	1	1
U8:::SUPT6H	snoRNA:::mRNA	1	1
U8:::SV2C	snoRNA:::mRNA	1	1
U8:::SVEP1	snoRNA:::mRNA	1	1
U8:::SVIP	snoRNA:::mRNA	1	1
U8:::SYDE2	snoRNA:::mRNA	1	1
U8:::SYNCRIP	snoRNA:::mRNA	1	1
U8:::TAF9	snoRNA:::mRNA	1	1
U8:::TAGLN	snoRNA:::mRNA	1	1
U8:::TANC1	snoRNA:::mRNA	1	1
U8:::TANGO6	snoRNA:::mRNA	1	1
U8:::TARDBP	snoRNA:::mRNA	1	1
U8:::TBC1D5	snoRNA:::mRNA	1	1
U8:::TBC1D7	snoRNA:::mRNA	1	1
U8:::TC2N	snoRNA:::mRNA	1	1
U8:::TCERG1	snoRNA:::mRNA	1	1
U8:::TCF7L2	snoRNA:::mRNA	1	1
U8:::TEX15	snoRNA:::mRNA	1	1
U8:::TGFBR1	snoRNA:::mRNA	1	1
U8:::THSD7A	snoRNA:::mRNA	1	1
U8:::TIMM50	snoRNA:::mRNA	1	1
U8:::TLK1	snoRNA:::mRNA	1	1
U8:::TLN2	snoRNA:::mRNA	1	1
U8:::TMBIM6	snoRNA:::mRNA	1	1
U8:::TMEM11	snoRNA:::mRNA	1	1
U8:::TMEM117	snoRNA:::mRNA	1	1
U8:::TMEM178B	snoRNA:::mRNA	1	1
U8:::TMEM222	snoRNA:::mRNA	1	1
U8:::TMEM232	snoRNA:::mRNA	1	1
U8:::TMEM87A	snoRNA:::mRNA	1	1
U8:::TMEM9	snoRNA:::mRNA	1	1
U8:::TMSB10	snoRNA:::mRNA	1	1
U8:::TMX3	snoRNA:::mRNA	1	1
U8:::TNKS2	snoRNA:::mRNA	1	1
U8:::TNRC6B	snoRNA:::mRNA	1	1
U8:::TOX	snoRNA:::mRNA	1	1
U8:::TRAPPC11	snoRNA:::mRNA	1	1
U8:::tRNA139	snoRNA:::tRNA	1	1
U8:::tRNA274	snoRNA:::tRNA	1	1
U8:::tRNA280	snoRNA:::tRNA	1	1
U8:::tRNA327	snoRNA:::tRNA	1	1
U8:::tRNA351	snoRNA:::tRNA	1	1
U8:::TRUB1	snoRNA:::mRNA	1	1
U8:::TSPAN8	snoRNA:::mRNA	1	1
U8:::TTTY16	snoRNA:::lincRNA	1	1
U8:::TXK	snoRNA:::mRNA	1	1
U8:::U11	snoRNA:::snRNA	1	1
U8:::UBAC2	snoRNA:::mRNA	1	1
U8:::UBE4A	snoRNA:::mRNA	1	1
U8:::UGGT2	snoRNA:::mRNA	1	1
U8:::UNC80	snoRNA:::mRNA	1	1
U8:::UQCRH	snoRNA:::mRNA	1	1
U8:::URB1	snoRNA:::mRNA	1	1
U8:::USP1	snoRNA:::mRNA	1	1
U8:::USP13	snoRNA:::mRNA	1	1
U8:::USP27X	snoRNA:::mRNA	1	1
U8:::USP37	snoRNA:::mRNA	1	1
U8:::USP9X	snoRNA:::mRNA	1	1
U8:::UTP23	snoRNA:::mRNA	1	1
U8:::VIM	snoRNA:::mRNA	1	1
U8:::VOPP1	snoRNA:::mRNA	1	1
U8:::VWA8	snoRNA:::mRNA	1	1
U8:::WDFY3	snoRNA:::mRNA	1	1
U8:::WDR26	snoRNA:::mRNA	1	1
U8:::WDR64	snoRNA:::mRNA	1	1
U8:::WDR70	snoRNA:::mRNA	1	1
U8:::WSB2	snoRNA:::mRNA	1	1
U8:::WSCD1	snoRNA:::mRNA	1	1
U8:::WWOX	snoRNA:::mRNA	1	1
U8:::XIRP2	snoRNA:::mRNA	1	1
U8:::XPO5	snoRNA:::mRNA	1	1
U8:::Y-RNA	snoRNA:::misc-RNA	1	1
U8:::YBX1	snoRNA:::mRNA	1	1
U8:::YIPF5	snoRNA:::mRNA	1	1
U8:::YIPF6	snoRNA:::mRNA	1	1
U8:::YTHDF1	snoRNA:::mRNA	1	1
U8:::ZBTB16	snoRNA:::mRNA	1	1
U8:::ZC3H11A	snoRNA:::mRNA	1	1
U8:::ZCCHC11	snoRNA:::mRNA	1	1
U8:::ZDHHC20	snoRNA:::mRNA	1	1
U8:::ZDHHC21	snoRNA:::mRNA	1	1
U8:::ZFAS1	snoRNA:::antisense	1	1
U8:::ZFPM2-AS1	snoRNA:::processed-transcript	1	1
U8:::ZIC2	snoRNA:::mRNA	1	1
U8:::ZL27	snoRNA:::snoRNA	1	1
U8:::ZNF148	snoRNA:::mRNA	1	1
U8:::ZNF267	snoRNA:::mRNA	1	1
U8:::ZNF280D	snoRNA:::mRNA	1	1
U8:::ZNF318	snoRNA:::mRNA	1	1
U8:::ZNF358	snoRNA:::mRNA	1	1
U8:::ZNF449	snoRNA:::mRNA	1	1
U8:::ZNF592	snoRNA:::mRNA	1	1
U8:::ZNF609	snoRNA:::mRNA	1	1
U8:::ZNF701	snoRNA:::mRNA	1	1
U8:::ZNF804A	snoRNA:::mRNA	1	1
U8:::ZNF83	snoRNA:::mRNA	1	1
U8:::ZWINT	snoRNA:::mRNA	1	1
U8:::ZZZ3	snoRNA:::mRNA	1	1
UACA:::IARS	mRNA:::mRNA	1	1
UAP1:::CH507-528H12.1	mRNA:::lincRNA	1	1
UBA1:::CH17-118O6.3	mRNA:::antisense	1	1
UBA2:::CDYL	mRNA:::mRNA	1	1
UBA2:::HBG2	mRNA:::mRNA	1	1
UBA2:::HS2ST1	mRNA:::mRNA	1	1
UBA2:::MT-RNR1	mRNA:::Mt-rRNA	1	1
UBA2:::MT-RNR2	mRNA:::Mt-rRNA	1	1
UBA2:::OFCC1	mRNA:::mRNA	1	1
UBA5:::UBA5	mRNA:::mRNA	1	1
UBA52:::AC068490.2	mRNA:::lincRNA	1	1
UBA6-AS1:::CH507-528H12.1	antisense:::lincRNA	1	1
UBA6:::CH507-528H12.1	mRNA:::lincRNA	1	1
UBA6:::tRNA328	mRNA:::tRNA	1	1
UBAC2-AS1:::UBAC2-AS1	lincRNA:::lincRNA	1	1
UBAC2:::MT-RNR2	mRNA:::Mt-rRNA	1	1
UBAC2:::NMT2	mRNA:::mRNA	1	1
UBALD2:::MT-CO1	mRNA:::mRNA	1	1
UBAP1:::RPL35A	mRNA:::mRNA	1	1
UBAP1:::UBAP1	mRNA:::mRNA	1	1
UBAP2:::CH507-528H12.1	mRNA:::lincRNA	1	1
UBAP2:::RP4-561L24.3	mRNA:::lincRNA	1	1
UBAP2:::SYBU	mRNA:::mRNA	1	1
UBASH3B:::CH507-528H12.1	mRNA:::lincRNA	1	1
UBB:::ABBA01031664.1	mRNA:::mRNA	1	1
UBE2A:::CH507-528H12.1	mRNA:::lincRNA	1	1
UBE2C:::UBE2C	mRNA:::mRNA	1	1
UBE2D1:::CH507-528H12.1	mRNA:::lincRNA	1	1
UBE2D2:::CH507-528H12.1	mRNA:::lincRNA	1	1
UBE2D3:::CH17-118O6.3	mRNA:::antisense	1	1
UBE2D3:::MT-TI	mRNA:::Mt-tRNA	1	1
UBE2E2:::RP11-87F15.2	mRNA:::antisense	1	1
UBE2E3:::CH507-528H12.1	mRNA:::lincRNA	1	1
UBE2G1:::KIAA0825	mRNA:::mRNA	1	1
UBE2G1:::RTN4RL1	mRNA:::mRNA	1	1
UBE2H:::UBE2H	mRNA:::mRNA	1	1
UBE2J1:::CH507-528H12.1	mRNA:::lincRNA	1	1
UBE2K:::EAF2	mRNA:::mRNA	1	1
UBE2L3:::RP5-857K21.4	mRNA:::lincRNA	1	1
UBE2L3:::UBE2L3	mRNA:::mRNA	1	1
UBE2L6:::UBE2L6	mRNA:::mRNA	1	1
UBE2M:::XIST	mRNA:::lincRNA	1	1
UBE2N:::CH507-528H12.1	mRNA:::lincRNA	1	1
UBE2O:::CH507-528H12.1	mRNA:::lincRNA	1	1
UBE2Q2:::CH507-528H12.1	mRNA:::lincRNA	1	1
UBE2R2:::CH507-528H12.1	mRNA:::lincRNA	1	1
UBE2S:::ABCG1	mRNA:::mRNA	1	1
UBE2S:::MT-TV	mRNA:::Mt-tRNA	1	1
UBE2S:::SMARCD2	mRNA:::mRNA	1	1
UBE2S:::SND1	mRNA:::mRNA	1	1
UBE2T:::CH507-528H12.1	mRNA:::lincRNA	1	1
UBE2V2:::CTC-360G5.8	mRNA:::mRNA	1	1
UBE2V2:::MT-RNR1	mRNA:::Mt-rRNA	1	1
UBE2V2:::VTRNA1-2	mRNA:::misc-RNA	1	1
UBE2Z:::AC145343.2	mRNA:::lincRNA	1	1
UBE2Z:::CH507-528H12.1	mRNA:::lincRNA	1	1
UBE2Z:::CKB	mRNA:::mRNA	1	1
UBE2Z:::MT-RNR1	mRNA:::Mt-rRNA	1	1
UBE3A:::RP11-201K10.3	mRNA:::mRNA	1	1
UBE3C:::RPS27A	mRNA:::mRNA	1	1
UBE3D:::CEP89	mRNA:::mRNA	1	1
UBE4A:::MT-RNR2	mRNA:::Mt-rRNA	1	1
UBFD1:::CH507-528H12.1	mRNA:::lincRNA	1	1
UBIAD1:::tRNA427	mRNA:::tRNA	1	1
UBL3:::CH507-528H12.1	mRNA:::lincRNA	1	1
UBL5:::CH507-528H12.1	mRNA:::lincRNA	1	1
UBLCP1:::CH507-528H12.1	mRNA:::lincRNA	1	1
UBLCP1:::UBLCP1	mRNA:::mRNA	1	1
UBN2:::MIR320A	mRNA:::miRNA	1	1
UBP1:::CH507-528H12.1	mRNA:::lincRNA	1	1
UBQLN1:::CH507-528H12.1	mRNA:::lincRNA	1	1
UBR3:::CH507-528H12.1	mRNA:::lincRNA	1	1
UBR5:::AC079949.1	mRNA:::miRNA	1	1
UBR5:::RPS17	mRNA:::mRNA	1	1
UBR7:::CH507-528H12.1	mRNA:::lincRNA	1	1
UBTD2:::DMD	mRNA:::mRNA	1	1
UBTD2:::UBTD2	mRNA:::mRNA	1	1
UBXN1:::CH507-528H12.1	mRNA:::lincRNA	1	1
UBXN11:::CH507-528H12.1	mRNA:::lincRNA	1	1
UBXN2A:::DPY19L3	mRNA:::mRNA	1	1
UBXN4:::CH507-528H12.1	mRNA:::lincRNA	1	1
UBXN6:::CH507-528H12.1	mRNA:::lincRNA	1	1
UBXN7:::CH507-528H12.1	mRNA:::lincRNA	1	1
UCHL1:::CH507-528H12.1	mRNA:::lincRNA	1	1
UCHL1:::DAPK1	mRNA:::mRNA	1	1
UCHL1:::MT-RNR2	mRNA:::Mt-rRNA	1	1
UEVLD:::UEVLD	mRNA:::mRNA	1	1
UFL1:::AK8	mRNA:::mRNA	1	1
UFL1:::LA16c-306E5.2	mRNA:::mRNA	1	1
UFM1:::RN7SK	mRNA:::misc-RNA	1	1
UFSP1:::UFSP1	mRNA:::mRNA	1	1
UFSP2:::CH507-528H12.1	mRNA:::lincRNA	1	1
UGDH-AS1:::CH507-528H12.1	antisense:::lincRNA	1	1
UGGT1:::CH507-528H12.1	mRNA:::lincRNA	1	1
UGGT2:::MT-RNR2	mRNA:::Mt-rRNA	1	1
UGT2B7:::LINC01010	mRNA:::lincRNA	1	1
UGT8:::CH507-528H12.1	mRNA:::lincRNA	1	1
UHRF1:::CH507-528H12.1	mRNA:::lincRNA	1	1
UHRF1BP1:::GMNC	mRNA:::mRNA	1	1
UHRF2:::CH507-528H12.1	mRNA:::lincRNA	1	1
UIMC1:::TIMMDC1	mRNA:::mRNA	1	1
ULK2:::HCN1	mRNA:::mRNA	1	1
ULK4:::ARHGAP11B	mRNA:::mRNA	1	1
ULK4:::DMD	mRNA:::mRNA	1	1
ULK4:::PCDH9	mRNA:::mRNA	1	1
ULK4:::ULK4	mRNA:::mRNA	1	1	1	1
UMPS:::CH507-528H12.1	mRNA:::lincRNA	1	1
UNC119B:::RP11-192H23.4	mRNA:::mRNA	1	1
UNC13A:::PCGF5	mRNA:::mRNA	1	1
UNC13A:::UNC13A	mRNA:::mRNA	1	1
UNC13C:::AUTS2	mRNA:::mRNA	1	1
UNC13C:::CH507-528H12.1	mRNA:::lincRNA	1	1
UNC13C:::NBEA	mRNA:::mRNA	1	1
UNC45B:::CH17-335B8.4	mRNA:::mRNA	1	1
UNC45B:::EAF2	mRNA:::mRNA	1	1
UNC45B:::LINC00903	mRNA:::antisense	1	1
UNC45B:::TXNDC11	mRNA:::mRNA	1	1
UNC45B:::ZNF248	mRNA:::mRNA	1	1
UNC5A:::MT-RNR2	mRNA:::Mt-rRNA	1	1
UNC5B:::HIST2H2BE	mRNA:::mRNA	1	1
UNC5C:::UNC5C	mRNA:::mRNA	1	1
UNC79:::FSTL5	mRNA:::mRNA	1	1
UNC80:::UNC80	mRNA:::mRNA	1	1
UNK:::RNU4-2	mRNA:::snRNA	1	1
UNKL:::CH507-528H12.1	mRNA:::lincRNA	1	1
UPF2:::CH507-528H12.1	mRNA:::lincRNA	1	1
UPF3B:::MT-RNR1	mRNA:::Mt-rRNA	1	1
UPF3B:::UPF3B	mRNA:::mRNA	1	1
UPP2:::PTP4A1	mRNA:::mRNA	1	1
UPRT:::CH507-528H12.1	mRNA:::lincRNA	1	1
UQCC1:::CHCHD10	mRNA:::mRNA	1	1
UQCC1:::SLX4IP	mRNA:::mRNA	1	1
UQCC2:::SORCS2	mRNA:::mRNA	1	1
UQCC3:::UQCC3	mRNA:::mRNA	1	1
UQCR11:::CH507-528H12.1	mRNA:::lincRNA	1	1
UQCRB:::CH17-118O6.3	mRNA:::antisense	1	1
UQCRB:::MT-TS2	mRNA:::Mt-tRNA	1	1
UQCRB:::ZNF598	mRNA:::mRNA	1	1
UQCRC1:::KIAA0825	mRNA:::mRNA	1	1
UQCRC1:::KIAA1467	mRNA:::mRNA	1	1
UQCRC1:::RRM1	mRNA:::mRNA	1	1
UQCRC1:::SFXN4	mRNA:::mRNA	1	1
UQCRC1:::TTC39A	mRNA:::mRNA	1	1
UQCRFS1:::CH507-513H4.1	mRNA:::lincRNA	1	1
UQCRFS1:::IMPDH2	mRNA:::mRNA	1	1
UQCRQ:::CH507-528H12.1	mRNA:::lincRNA	1	1
URGCP-MRPS24:::CH507-528H12.1	mRNA:::lincRNA	1	1
URGCP:::RYR2	mRNA:::mRNA	1	1
URM1:::CH507-528H12.1	mRNA:::lincRNA	1	1
UROD:::CH507-528H12.1	mRNA:::lincRNA	1	1
UROD:::PARD3	mRNA:::mRNA	1	1
USF2:::APEH	mRNA:::mRNA	1	1
USF2:::CH507-528H12.1	mRNA:::lincRNA	1	1
USH2A:::PDE4DIP	mRNA:::mRNA	1	1
USMG5:::MIR125A	mRNA:::miRNA	1	1
USMG5:::MIR17HG	mRNA:::processed-transcript	1	1
USO1:::PGAP1	mRNA:::mRNA	1	1
USP11:::CH507-528H12.1	mRNA:::lincRNA	1	1
USP12:::KIAA0825	mRNA:::mRNA	1	1
USP12:::RANBP17	mRNA:::mRNA	1	1
USP13:::GAREM	mRNA:::mRNA	1	1
USP13:::HMGCS1	mRNA:::mRNA	1	1
USP14:::MT-RNR2	mRNA:::Mt-rRNA	1	1
USP15:::CH507-528H12.1	mRNA:::lincRNA	1	1
USP19:::CH507-528H12.1	mRNA:::lincRNA	1	1
USP2-AS1:::RP11-334E6.3	antisense:::antisense	1	1
USP2-AS1:::USP2-AS1	antisense:::antisense	1	1
USP22:::ADAM29	mRNA:::mRNA	1	1
USP24:::RP5-857K21.4	mRNA:::lincRNA	1	1
USP25:::CH507-528H12.1	mRNA:::lincRNA	1	1
USP3:::MT-TL2	mRNA:::Mt-tRNA	1	1
USP30:::CH507-528H12.1	mRNA:::lincRNA	1	1
USP31:::CRK	mRNA:::mRNA	1	1
USP34:::RP11-662M24.1	mRNA:::lincRNA	1	1
USP34:::RPL10	mRNA:::mRNA	1	1
USP34:::SRP68	mRNA:::mRNA	1	1
USP35:::USP35	mRNA:::mRNA	1	1
USP36:::CH507-528H12.1	mRNA:::lincRNA	1	1
USP38:::CH507-528H12.1	mRNA:::lincRNA	1	1
USP4:::MT-RNR2	mRNA:::Mt-rRNA	1	1
USP40:::SPTAN1	mRNA:::mRNA	1	1
USP42:::IDNK	mRNA:::mRNA	1	1
USP43:::GMNC	mRNA:::mRNA	1	1
USP43:::tRNA427	mRNA:::tRNA	1	1
USP45:::MT-TL1	mRNA:::Mt-tRNA	1	1
USP46:::CH507-528H12.1	mRNA:::lincRNA	1	1
USP46:::ZNF626	mRNA:::mRNA	1	1
USP47:::CH507-528H12.1	mRNA:::lincRNA	1	1
USP49:::CH507-528H12.1	mRNA:::lincRNA	1	1
USP50:::ATP6V1G2-DDX39B	mRNA:::mRNA	1	1
USP53:::ACACA	mRNA:::mRNA	1	1
USP53:::CYP2U1	mRNA:::mRNA	1	1
USP53:::USP53	mRNA:::mRNA	1	1
USP6NL:::DIAPH3-AS1	mRNA:::antisense	1	1
USP7:::CH507-528H12.1	mRNA:::lincRNA	1	1
USP9X:::GABRG3	mRNA:::mRNA	1	1
USPL1:::CH507-528H12.1	mRNA:::lincRNA	1	1
UST:::CH507-528H12.1	mRNA:::lincRNA	1	1
UTP15:::MT-TV	mRNA:::Mt-tRNA	1	1
UTP6:::CH507-528H12.1	mRNA:::lincRNA	1	1
UTRN:::CXorf30	mRNA:::mRNA	1	1
UTRN:::GPHN	mRNA:::mRNA	1	1
UTS2B:::RP11-144L1.4	mRNA:::antisense	1	1
UVRAG:::tRNA323	mRNA:::tRNA	1	1
UVSSA:::UVSSA	mRNA:::mRNA	1	1
VAC14:::ANKS1B	mRNA:::mRNA	1	1
VAC14:::BBX	mRNA:::mRNA	1	1
VAC14:::CADM1	mRNA:::mRNA	1	1
VAC14:::CPM	mRNA:::mRNA	1	1
VAC14:::DIAPH2	mRNA:::mRNA	1	1
VAC14:::EHBP1	mRNA:::mRNA	1	1
VAC14:::LINC00324	mRNA:::lincRNA	1	1
VAC14:::MAML2	mRNA:::mRNA	1	1
VAC14:::MT-CO3	mRNA:::mRNA	1	1
VAC14:::MT-RNR1	mRNA:::Mt-rRNA	1	1
VAC14:::MT-TV	mRNA:::Mt-tRNA	1	1
VAC14:::NLGN4X	mRNA:::mRNA	1	1
VAC14:::PCYOX1	mRNA:::mRNA	1	1
VAC14:::PLG	mRNA:::mRNA	1	1
VAC14:::PPME1	mRNA:::mRNA	1	1
VAC14:::PRKD3	mRNA:::mRNA	1	1
VAC14:::RP11-666E17.1	mRNA:::lincRNA	1	1
VAC14:::UHRF2	mRNA:::mRNA	1	1
VAMP3:::CH507-528H12.1	mRNA:::lincRNA	1	1
VAMP8:::ROCK2	mRNA:::mRNA	1	1
VAPA:::KCNQ1OT1	mRNA:::antisense	1	1
VAPB:::CH507-528H12.1	mRNA:::lincRNA	1	1
VAT1:::RP5-857K21.4	mRNA:::lincRNA	1	1
VAT1:::VAT1	mRNA:::mRNA	1	1
VAV2:::CH507-528H12.1	mRNA:::lincRNA	1	1
VAV3:::CH507-528H12.1	mRNA:::lincRNA	1	1
VAV3:::PCDH15	mRNA:::mRNA	1	1
VAX2:::VAX2	mRNA:::mRNA	1	1
VCL:::CH507-528H12.1	mRNA:::lincRNA	1	1
VCP:::DLGAP1-AS4	mRNA:::antisense	1	1
VCPKMT:::CH507-528H12.1	mRNA:::lincRNA	1	1
VCPKMT:::GATS	mRNA:::mRNA	1	1
VCPKMT:::VCPKMT	mRNA:::mRNA	1	1
VDAC2:::MT-TS2	mRNA:::Mt-tRNA	1	1
VDR:::CH507-528H12.1	mRNA:::lincRNA	1	1
VDR:::SATB1-AS1	mRNA:::processed-transcript	1	1
VDR:::VDR	mRNA:::mRNA	1	1
VEGFA:::CH507-528H12.1	mRNA:::lincRNA	1	1
VEGFA:::SMC4	mRNA:::mRNA	1	1
VEGFA:::VEGFA	mRNA:::mRNA	1	1
VEPH1:::A1BG-AS1	mRNA:::antisense	1	1
VEZF1:::VEZF1	mRNA:::mRNA	1	1
VEZT:::CH507-528H12.1	mRNA:::lincRNA	1	1
VGF:::VGF	mRNA:::mRNA	1	1
VGLL4:::CH507-528H12.1	mRNA:::lincRNA	1	1
VHL:::RNA5SP48	mRNA:::rRNA	1	1
VHL:::VHL	mRNA:::mRNA	1	1
VIM:::ASH1L	mRNA:::mRNA	1	1
VIM:::CTBS	mRNA:::mRNA	1	1
VIM:::CTNNA1	mRNA:::mRNA	1	1
VIM:::EGF	mRNA:::mRNA	1	1
VIM:::H2AFZ	mRNA:::mRNA	1	1
VIM:::PCSK5	mRNA:::mRNA	1	1
VIM:::PVT1	mRNA:::lincRNA	1	1
VIT:::RP11-162D16.2	mRNA:::antisense	1	1
VIT:::RP11-3J1.1	mRNA:::lincRNA	1	1
VKORC1L1:::CH507-528H12.1	mRNA:::lincRNA	1	1
VLDLR:::VLDLR	mRNA:::mRNA	1	1
VMP1:::C1orf132	mRNA:::lincRNA	1	1
VMP1:::C9orf3	mRNA:::mRNA	1	1
VMP1:::MIR17HG	mRNA:::processed-transcript	1	1
VMP1:::RAP1GAP2	mRNA:::mRNA	1	1
VMP1:::RP11-968A15.8	mRNA:::sense-overlapping	1	1
VMP1:::RP3-331H24.5	mRNA:::lincRNA	1	1
VMP1:::SMC4	mRNA:::mRNA	1	1
VMP1:::TRIP4	mRNA:::mRNA	1	1
VPRBP:::C7orf55-LUC7L2	mRNA:::mRNA	1	1
VPRBP:::MT-CO3	mRNA:::mRNA	1	1
VPS13A:::MT-RNR1	mRNA:::Mt-rRNA	1	1
VPS13B:::LINC00669	mRNA:::lincRNA	1	1
VPS13B:::LINC01524	mRNA:::lincRNA	1	1
VPS13B:::LRP5	mRNA:::mRNA	1	1
VPS13B:::MT-RNR1	mRNA:::Mt-rRNA	1	1
VPS13B:::PTCHD1-AS	mRNA:::lincRNA	1	1
VPS13B:::RIT2	mRNA:::mRNA	1	1
VPS13B:::RPS3	mRNA:::mRNA	1	1
VPS13B:::SPAG16	mRNA:::mRNA	1	1
VPS13B:::ZNF627	mRNA:::mRNA	1	1
VPS18:::ACTR1B	mRNA:::mRNA	1	1
VPS18:::VPS18	mRNA:::mRNA	1	1
VPS26B:::CH507-528H12.1	mRNA:::lincRNA	1	1
VPS33B:::VPS33B	mRNA:::mRNA	1	1
VPS35:::CH507-528H12.1	mRNA:::lincRNA	1	1
VPS36:::CH507-528H12.1	mRNA:::lincRNA	1	1
VPS36:::VTRNA1-2	mRNA:::misc-RNA	1	1
VPS41:::ENPP2	mRNA:::mRNA	1	1
VPS41:::RARB	mRNA:::mRNA	1	1
VPS45:::VTRNA1-2	mRNA:::misc-RNA	1	1
VPS4A:::CH507-528H12.1	mRNA:::lincRNA	1	1
VPS52:::CH507-528H12.1	mRNA:::lincRNA	1	1
VPS53:::INTS6-AS1	mRNA:::antisense	1	1
VPS53:::MT-CO1	mRNA:::mRNA	1	1
VPS8:::CH507-528H12.1	mRNA:::lincRNA	1	1
VPS8:::SFMBT2	mRNA:::mRNA	1	1
VPS9D1-AS1:::CH507-528H12.1	antisense:::lincRNA	1	1
VPS9D1:::VPS9D1	mRNA:::mRNA	1	1
VRK1:::CH507-528H12.1	mRNA:::lincRNA	1	1
VRK2:::MT-CO3	mRNA:::mRNA	1	1
VRK2:::VRK2	mRNA:::mRNA	1	1
VRK3:::C9orf3	mRNA:::mRNA	1	1
VRK3:::VRK3	mRNA:::mRNA	1	1
VSIG1:::CH507-528H12.1	mRNA:::lincRNA	1	1
VSTM4:::VSTM4	mRNA:::mRNA	1	1
VTI1A:::VTI1A	mRNA:::mRNA	1	1
VTI1B:::RNA5SP48	mRNA:::rRNA	1	1
VTI1B:::VTI1B	mRNA:::mRNA	1	1
VTN:::RHBDF2	mRNA:::mRNA	1	1
VTRNA1-1:::C12orf75	misc-RNA:::mRNA	1	1
VTRNA1-1:::LINC01192	misc-RNA:::lincRNA	1	1
VTRNA1-1:::MIR320A	misc-RNA:::miRNA	1	1
VTRNA1-1:::MIR4523	misc-RNA:::antisense	1	1
VTRNA1-1:::MT-RNR1	misc-RNA:::Mt-rRNA	1	1
VTRNA1-1:::SENP3-EIF4A1	misc-RNA:::mRNA	1	1
VTRNA1-2:::AC010148.1	misc-RNA:::processed-transcript	1	1
VTRNA1-2:::AC011747.6	misc-RNA:::lincRNA	1	1
VTRNA1-2:::AP001601.2	misc-RNA:::antisense	1	1
VTRNA1-2:::ARPC1A	misc-RNA:::mRNA	1	1
VTRNA1-2:::CTC-457E21.9	misc-RNA:::antisense	1	1
VTRNA1-2:::DLEU2	misc-RNA:::antisense	1	1
VTRNA1-2:::GPR75-ASB3	misc-RNA:::mRNA	1	1
VTRNA1-2:::LINC00854	misc-RNA:::processed-transcript	1	1
VTRNA1-2:::LINC01317	misc-RNA:::lincRNA	1	1
VTRNA1-2:::LINC01470	misc-RNA:::lincRNA	1	1
VTRNA1-2:::LY86-AS1	misc-RNA:::antisense	1	1
VTRNA1-2:::MT-RNR1	misc-RNA:::Mt-rRNA	1	1
VTRNA1-2:::RP11-146I2.1	misc-RNA:::lincRNA	1	1
VTRNA1-2:::RP11-436D23.1	misc-RNA:::lincRNA	1	1
VTRNA1-2:::RP11-449D8.1	misc-RNA:::lincRNA	1	1
VTRNA1-2:::RP11-543C4.1	misc-RNA:::lincRNA	1	1
VTRNA1-2:::tRNA145	misc-RNA:::tRNA	1	1
VTRNA1-2:::tRNA172	misc-RNA:::tRNA	1	1
VTRNA1-3:::CTA-929C8.8	misc-RNA:::lincRNA	1	1
VWA3A:::RP1-179N16.6	mRNA:::antisense	1	1
VWA3B:::MT-RNR1	mRNA:::Mt-rRNA	1	1
VWC2:::CH17-335B8.4	mRNA:::mRNA	1	1
VWC2L:::ZNF709	mRNA:::mRNA	1	1
WAC:::KDM4C	mRNA:::mRNA	1	1
WAC:::VTRNA1-2	mRNA:::misc-RNA	1	1
WAPAL:::PRPF31	mRNA:::mRNA	1	1
WARS:::AC004076.9	mRNA:::mRNA	1	1
WARS2:::WARS2	mRNA:::mRNA	1	1
WAS:::WAS	mRNA:::mRNA	1	1
WASF3:::MT-RNR1	mRNA:::Mt-rRNA	1	1
WASL:::SEP15	mRNA:::mRNA	1	1
WBP11:::CH507-528H12.1	mRNA:::lincRNA	1	1
WBP11:::UBAP2	mRNA:::mRNA	1	1
WBP2:::CH507-528H12.1	mRNA:::lincRNA	1	1
WBSCR16:::CH507-528H12.1	mRNA:::lincRNA	1	1
WBSCR22:::CH507-528H12.1	mRNA:::lincRNA	1	1
WBSCR22:::RP11-58E21.5	mRNA:::lincRNA	1	1
WDFY3-AS2:::CH507-528H12.1	processed-transcript:::lincRNA	1	1
WDFY4:::CH507-528H12.1	mRNA:::lincRNA	1	1
WDFY4:::HEATR5A	mRNA:::mRNA	1	1
WDHD1:::CH507-528H12.1	mRNA:::lincRNA	1	1
WDPCP:::EAF2	mRNA:::mRNA	1	1
WDPCP:::LSM12	mRNA:::mRNA	1	1
WDPCP:::MDC1-AS1	mRNA:::antisense	1	1
WDPCP:::NPIPA3	mRNA:::mRNA	1	1
WDPCP:::TXNRD1	mRNA:::mRNA	1	1
WDR1:::CH507-528H12.1	mRNA:::lincRNA	1	1
WDR11:::RNU4-2	mRNA:::snRNA	1	1
WDR12:::RP11-158I13.2	mRNA:::processed-transcript	1	1
WDR17:::MT-CO2	mRNA:::mRNA	1	1
WDR18:::KIRREL3	mRNA:::mRNA	1	1
WDR25:::KIAA0825	mRNA:::mRNA	1	1
WDR26:::CH507-528H12.1	mRNA:::lincRNA	1	1
WDR31:::CH507-528H12.1	mRNA:::lincRNA	1	1
WDR33:::CH507-528H12.1	mRNA:::lincRNA	1	1
WDR33:::RNY4P25	mRNA:::misc-RNA	1	1
WDR34:::CH507-528H12.1	mRNA:::lincRNA	1	1
WDR35:::WDR35	mRNA:::mRNA	1	1
WDR37:::CH507-528H12.1	mRNA:::lincRNA	1	1
WDR4:::MAML3	mRNA:::mRNA	1	1
WDR4:::RP5-857K21.4	mRNA:::lincRNA	1	1
WDR4:::tRNA251	mRNA:::tRNA	1	1
WDR4:::tRNA73	mRNA:::tRNA	1	1
WDR41:::CH507-528H12.1	mRNA:::lincRNA	1	1
WDR43:::MT-ND2	mRNA:::mRNA	1	1
WDR43:::MT-RNR1	mRNA:::Mt-rRNA	1	1
WDR44:::AC004448.5	mRNA:::lincRNA	1	1
WDR44:::AJAP1	mRNA:::mRNA	1	1
WDR44:::CENPC	mRNA:::mRNA	1	1
WDR44:::WDR44	mRNA:::mRNA	1	1
WDR45B:::CH507-528H12.1	mRNA:::lincRNA	1	1
WDR47:::CH507-528H12.1	mRNA:::lincRNA	1	1
WDR47:::WDR47	mRNA:::mRNA	1	1
WDR48:::CH507-528H12.1	mRNA:::lincRNA	1	1
WDR59:::CH507-528H12.1	mRNA:::lincRNA	1	1
WDR59:::EIF3C	mRNA:::mRNA	1	1
WDR59:::MT-RNR1	mRNA:::Mt-rRNA	1	1
WDR70:::WDR70	mRNA:::mRNA	1	1
WDR70:::ZNF710	mRNA:::mRNA	1	1
WDR74:::BAZ1A	mRNA:::mRNA	1	1
WDR74:::CAST	mRNA:::mRNA	1	1
WDR74:::GAS5	mRNA:::processed-transcript	1	1
WDR74:::LINC00669	mRNA:::lincRNA	1	1
WDR74:::MED12L	mRNA:::mRNA	1	1
WDR74:::MRPS21	mRNA:::mRNA	1	1
WDR74:::MT-CO3	mRNA:::mRNA	1	1
WDR74:::MT-CYB	mRNA:::mRNA	1	1
WDR74:::MT-RNR2	mRNA:::Mt-rRNA	1	1
WDR74:::RNA5SP502	mRNA:::rRNA	1	1
WDR74:::VTRNA1-3	mRNA:::misc-RNA	1	1
WDR74:::YIPF5	mRNA:::mRNA	1	1
WDR76:::ZRANB3	mRNA:::mRNA	1	1
WDR78:::CH507-528H12.1	mRNA:::lincRNA	1	1
WDR82:::MIR17HG	mRNA:::processed-transcript	1	1
WDR82:::MT-RNR2	mRNA:::Mt-rRNA	1	1
WDR89:::CH507-528H12.1	mRNA:::lincRNA	1	1
WDR91:::CH507-528H12.1	mRNA:::lincRNA	1	1
WEE1:::MIR17HG	mRNA:::processed-transcript	1	1
WHAMM:::RPL23A	mRNA:::mRNA	1	1
WIBG:::CH507-528H12.1	mRNA:::lincRNA	1	1
WIPF2:::KLHL23	mRNA:::mRNA	1	1
WIPF2:::tRNA277	mRNA:::tRNA	1	1
WIPF2:::WIPF2	mRNA:::mRNA	1	1
WIPI1:::WIPI1	mRNA:::mRNA	1	1
WIPI2:::CH507-528H12.1	mRNA:::lincRNA	1	1
WIZ:::REEP2	mRNA:::mRNA	1	1
WLS:::SAT1	mRNA:::mRNA	1	1
WLS:::ZNF254	mRNA:::mRNA	1	1
WNK1:::IPO5	mRNA:::mRNA	1	1
WNK3:::WNK3	mRNA:::mRNA	1	1
WNK4:::CH507-528H12.1	mRNA:::lincRNA	1	1
WNT3:::CH507-528H12.1	mRNA:::lincRNA	1	1
WNT3:::WNT3	mRNA:::mRNA	1	1
WNT3A:::CH507-528H12.1	mRNA:::lincRNA	1	1
WNT5A:::CH507-528H12.1	mRNA:::lincRNA	1	1
WNT5B:::WNT5B	mRNA:::mRNA	1	1
WNT7B:::CH507-528H12.1	mRNA:::lincRNA	1	1
WRN:::CH507-528H12.1	mRNA:::lincRNA	1	1
WRNIP1:::WRNIP1	mRNA:::mRNA	1	1
WSCD1:::CH507-528H12.1	mRNA:::lincRNA	1	1
WSCD1:::MT-RNR1	mRNA:::Mt-rRNA	1	1
WT1-AS:::WT1-AS	antisense:::antisense	1	1
WWC2-AS2:::CH507-528H12.1	lincRNA:::lincRNA	1	1
WWC2:::WWC2	mRNA:::mRNA	1	1
WWC3:::RN7SKP148	mRNA:::misc-RNA	1	1
WWP1:::CH507-528H12.1	mRNA:::lincRNA	1	1
WWP1:::WWP1	mRNA:::mRNA	1	1
WWP2:::MIR17HG	mRNA:::processed-transcript	1	1
WWTR1:::ATAD3B	mRNA:::mRNA	1	1
WWTR1:::MT-RNR1	mRNA:::Mt-rRNA	1	1
WWTR1:::WWTR1	mRNA:::mRNA	1	1
XAB2:::CH507-528H12.1	mRNA:::lincRNA	1	1
XAB2:::HLA-A	mRNA:::mRNA	1	1
XG:::AC004448.5	mRNA:::lincRNA	1	1
XG:::CBR1	mRNA:::mRNA	1	1
XG:::CTC-471J1.9	mRNA:::lincRNA	1	1
XG:::FAF1	mRNA:::mRNA	1	1
XG:::GNB2L1	mRNA:::mRNA	1	1
XG:::IL10RB	mRNA:::mRNA	1	1
XG:::MT-ND3	mRNA:::mRNA	1	1
XG:::MT-RNR1	mRNA:::Mt-rRNA	1	1
XG:::MTRNR2L1	mRNA:::mRNA	1	1
XG:::RPL32	mRNA:::mRNA	1	1
XG:::RPL37A	mRNA:::mRNA	1	1
XG:::RPS4X	mRNA:::mRNA	1	1
XG:::SNX2	mRNA:::mRNA	1	1
XG:::SURF2	mRNA:::mRNA	1	1
XIAP:::BIRC8	mRNA:::mRNA	1	1
XIST:::tRNA73	lincRNA:::tRNA	1	1
XKR4:::FMN1	mRNA:::mRNA	1	1
XKR4:::RP11-141M1.3	mRNA:::lincRNA	1	1
XKR6:::AC019117.1	mRNA:::lincRNA	1	1
XKR8:::RBAK-RBAKDN	mRNA:::mRNA	1	1
XKR8:::XKR8	mRNA:::mRNA	1	1
XPO1:::MIRLET7E	mRNA:::miRNA	1	1
XPO5:::AC004448.5	mRNA:::lincRNA	1	1
XPO5:::KIAA0825	mRNA:::mRNA	1	1
XPO5:::KIRREL3	mRNA:::mRNA	1	1
XPO5:::MT-RNR2	mRNA:::Mt-rRNA	1	1
XPO5:::PSAT1	mRNA:::mRNA	1	1
XPO5:::WDR26	mRNA:::mRNA	1	1
XPO6:::FTX	mRNA:::lincRNA	1	1
XPOT:::RNU6-707P	mRNA:::snRNA	1	1
XPR1:::DCP1A	mRNA:::mRNA	1	1
XPR1:::HORMAD2-AS1	mRNA:::antisense	1	1
XPR1:::MT-RNR2	mRNA:::Mt-rRNA	1	1
XPR1:::MTRNR2L1	mRNA:::mRNA	1	1
XRCC3:::CH507-528H12.1	mRNA:::lincRNA	1	1
XRCC6BP1:::XRCC6BP1	mRNA:::mRNA	1	1
XRN1:::CH507-528H12.1	mRNA:::lincRNA	1	1
XRN2:::CH507-528H12.1	mRNA:::lincRNA	1	1
XXbac-BPG154L12.5:::XXbac-BPG154L12.5	antisense:::antisense	1	1
XXbac-BPG157A10.21:::XXbac-BPG157A10.21	lincRNA:::lincRNA	1	1
XXbac-BPG181M17.5:::XXbac-BPG181M17.5	mRNA:::mRNA	1	1
XXbac-BPG308K3.6:::tRNA277	lincRNA:::tRNA	1	1
XXbac-BPG55C20.7:::XXbac-BPG55C20.7	lincRNA:::lincRNA	1	1
XXYLT1:::MT-TV	mRNA:::Mt-tRNA	1	1
XXYLT1:::SLC9A9	mRNA:::mRNA	1	1
XYLT1:::MT-RNR2	mRNA:::Mt-rRNA	1	1
XYLT1:::RP11-15B24.5	mRNA:::lincRNA	1	1
Y-RNA:::JPX	misc-RNA:::lincRNA	1	1
Y-RNA:::MIS18A-AS1	misc-RNA:::antisense	1	1
Y-RNA:::MT-RNR1	misc-RNA:::Mt-rRNA	1	1
Y-RNA:::MT-RNR2	misc-RNA:::Mt-rRNA	1	1
YAF2:::CH507-528H12.1	mRNA:::lincRNA	1	1
YAF2:::RYBP	mRNA:::mRNA	1	1
YARS:::CH507-528H12.1	mRNA:::lincRNA	1	1
YBX1:::RP5-857K21.4	mRNA:::lincRNA	1	1
YBX1:::tRNA128	mRNA:::tRNA	1	1
YBX3:::CH507-528H12.1	mRNA:::lincRNA	1	1
YBX3:::JMY	mRNA:::mRNA	1	1
YBX3:::MT-RNR1	mRNA:::Mt-rRNA	1	1
YBX3:::RP4-559A3.7	mRNA:::mRNA	1	1
YEATS2:::CH507-528H12.1	mRNA:::lincRNA	1	1
YEATS4:::CH507-528H12.1	mRNA:::lincRNA	1	1
YES1:::YES1	mRNA:::mRNA	1	1
YIF1B:::CH507-528H12.1	mRNA:::lincRNA	1	1
YIPF1:::MT-RNR2	mRNA:::Mt-rRNA	1	1
YIPF2:::CH507-528H12.1	mRNA:::lincRNA	1	1
YIPF2:::YIPF2	mRNA:::mRNA	1	1
YIPF3:::CH507-528H12.1	mRNA:::lincRNA	1	1
YIPF3:::CNTNAP2	mRNA:::mRNA	1	1
YIPF4:::CH507-528H12.1	mRNA:::lincRNA	1	1
YIPF5:::CH507-528H12.1	mRNA:::lincRNA	1	1
YIPF6:::CH507-528H12.1	mRNA:::lincRNA	1	1
YIPF6:::YIPF6	mRNA:::mRNA	1	1
YOD1:::YOD1	mRNA:::mRNA	1	1
YPEL1:::CH507-528H12.1	mRNA:::lincRNA	1	1
YPEL2:::PLD5	mRNA:::mRNA	1	1
YRDC:::CH507-528H12.1	mRNA:::lincRNA	1	1
YRDC:::RPS18	mRNA:::mRNA	1	1
YRDC:::YRDC	mRNA:::mRNA	1	1
YTHDC2:::CH507-528H12.1	mRNA:::lincRNA	1	1
YTHDF1:::HN1L	mRNA:::mRNA	1	1
YTHDF3:::CH507-528H12.1	mRNA:::lincRNA	1	1
YWHAB:::CH507-528H12.1	mRNA:::lincRNA	1	1
YWHAB:::LINC00669	mRNA:::lincRNA	1	1
YWHAB:::NSUN6	mRNA:::mRNA	1	1
YWHAB:::VTRNA1-1	mRNA:::misc-RNA	1	1
YWHAE:::AFAP1	mRNA:::mRNA	1	1
YWHAE:::ANO10	mRNA:::mRNA	1	1
YWHAE:::CCNL2	mRNA:::mRNA	1	1
YWHAE:::CTSB	mRNA:::mRNA	1	1
YWHAE:::GMPS	mRNA:::mRNA	1	1
YWHAE:::GNPAT	mRNA:::mRNA	1	1
YWHAE:::ZNF735P	mRNA:::mRNA	1	1
YWHAG:::tRNA133	mRNA:::tRNA	1	1
YWHAQ:::RBM14-RBM4	mRNA:::mRNA	1	1
YY1:::CH507-528H12.1	mRNA:::lincRNA	1	1
ZADH2:::MT-ND1	mRNA:::mRNA	1	1
ZAK:::ZAK	mRNA:::mRNA	1	1
ZBED3-AS1:::ZBED3-AS1	antisense:::antisense	1	1
ZBED3:::ZBED3	mRNA:::mRNA	1	1
ZBED5:::ZBED5	mRNA:::mRNA	1	1
ZBED8:::ZBED8	mRNA:::mRNA	1	1
ZBED9:::CH507-528H12.1	mRNA:::lincRNA	1	1
ZBTB1:::CNOT7	mRNA:::mRNA	1	1
ZBTB10:::ZBTB10	mRNA:::mRNA	1	1
ZBTB11:::ZBTB11	mRNA:::mRNA	1	1
ZBTB16:::NSUN6	mRNA:::mRNA	1	1
ZBTB17:::ZBTB17	mRNA:::mRNA	1	1
ZBTB20:::DYNC2H1	mRNA:::mRNA	1	1
ZBTB20:::MT-RNR1	mRNA:::Mt-rRNA	1	1
ZBTB22:::ZBTB22	mRNA:::mRNA	1	1
ZBTB24:::ZBTB24	mRNA:::mRNA	1	1
ZBTB25:::CH507-528H12.1	mRNA:::lincRNA	1	1
ZBTB33:::ZBTB33	mRNA:::mRNA	1	1
ZBTB38:::ZBTB38	mRNA:::mRNA	1	1
ZBTB39:::ZBTB39	mRNA:::mRNA	1	1
ZBTB43:::ZBTB43	mRNA:::mRNA	1	1
ZBTB47:::ZBTB47	mRNA:::mRNA	1	1
ZBTB48:::ZBTB48	mRNA:::mRNA	1	1
ZBTB5:::MT-RNR2	mRNA:::Mt-rRNA	1	1
ZBTB7A:::ZBTB7A	mRNA:::mRNA	1	1
ZBTB7B:::ZBTB7B	mRNA:::mRNA	1	1
ZBTB7C:::CH507-528H12.1	mRNA:::lincRNA	1	1
ZBTB7C:::ZBTB7C	mRNA:::mRNA	1	1
ZC3H11A:::ZC3H11A	mRNA:::mRNA	1	1
ZC3H12A:::ZC3H12A	mRNA:::mRNA	1	1
ZC3H12C:::ZC3H12C	mRNA:::mRNA	1	1
ZC3H12D:::CH507-528H12.1	mRNA:::lincRNA	1	1
ZC3H13:::CH507-528H12.1	mRNA:::lincRNA	1	1
ZC3H14:::CH507-528H12.1	mRNA:::lincRNA	1	1
ZC3H4:::CH507-528H12.1	mRNA:::lincRNA	1	1
ZC3H4:::PLCG2	mRNA:::mRNA	1	1
ZC3H4:::ZC3H4	mRNA:::mRNA	1	1
ZC3H6:::CH507-528H12.1	mRNA:::lincRNA	1	1
ZC3H7A:::CH507-528H12.1	mRNA:::lincRNA	1	1
ZC3H7B:::CH507-528H12.1	mRNA:::lincRNA	1	1
ZC3H8:::CH507-528H12.1	mRNA:::lincRNA	1	1
ZC3HAV1:::CH507-528H12.1	mRNA:::lincRNA	1	1
ZCCHC11:::CH507-528H12.1	mRNA:::lincRNA	1	1
ZCCHC12:::ZCCHC12	mRNA:::mRNA	1	1
ZCCHC17:::LIPE-AS1	mRNA:::antisense	1	1
ZCCHC3:::ZCCHC3	mRNA:::mRNA	1	1
ZCCHC6:::B3GALTL	mRNA:::mRNA	1	1
ZCCHC6:::CH507-528H12.1	mRNA:::lincRNA	1	1
ZCCHC6:::EYS	mRNA:::mRNA	1	1
ZCCHC6:::ZCCHC6	mRNA:::mRNA	1	1
ZCCHC7:::OTX2-AS1	mRNA:::lincRNA	1	1
ZCWPW1:::SMTN	mRNA:::mRNA	1	1
ZDBF2:::ZDBF2	mRNA:::mRNA	1	1
ZDHHC12:::CH507-528H12.1	mRNA:::lincRNA	1	1
ZDHHC14:::CH507-528H12.1	mRNA:::lincRNA	1	1
ZDHHC15:::CH507-528H12.1	mRNA:::lincRNA	1	1
ZDHHC16:::CH507-528H12.1	mRNA:::lincRNA	1	1
ZDHHC17:::CH507-528H12.1	mRNA:::lincRNA	1	1
ZDHHC17:::MT-CO2	mRNA:::mRNA	1	1
ZDHHC2:::ACSM2A	mRNA:::mRNA	1	1
ZDHHC2:::MT-CYB	mRNA:::mRNA	1	1
ZDHHC2:::MT-RNR2	mRNA:::Mt-rRNA	1	1
ZDHHC22:::ZDHHC22	mRNA:::mRNA	1	1
ZDHHC23:::ZDHHC23	mRNA:::mRNA	1	1
ZDHHC3:::MT-RNR2	mRNA:::Mt-rRNA	1	1
ZDHHC4:::CH507-528H12.1	mRNA:::lincRNA	1	1
ZDHHC4:::MIR17HG	mRNA:::processed-transcript	1	1
ZDHHC5:::ZDHHC5	mRNA:::mRNA	1	1
ZDHHC7:::CH507-528H12.1	mRNA:::lincRNA	1	1
ZEB1-AS1:::CH507-528H12.1	antisense:::lincRNA	1	1
ZEB2:::CH507-528H12.1	mRNA:::lincRNA	1	1
ZFAND1:::CH507-528H12.1	mRNA:::lincRNA	1	1
ZFAND1:::MT-CO1	mRNA:::mRNA	1	1
ZFAND2B:::ZFAND2B	mRNA:::mRNA	1	1
ZFAND3:::AC004448.5	mRNA:::lincRNA	1	1
ZFAND3:::DPP10-AS3	mRNA:::antisense	1	1
ZFAND3:::HLA-E	mRNA:::mRNA	1	1
ZFAND3:::LINC00578	mRNA:::lincRNA	1	1
ZFAND3:::MIR490	mRNA:::antisense	1	1
ZFAND3:::MT-TV	mRNA:::Mt-tRNA	1	1
ZFAND3:::RP11-305B6.3	mRNA:::lincRNA	1	1
ZFAND3:::ST5	mRNA:::mRNA	1	1
ZFAND3:::WWOX	mRNA:::mRNA	1	1
ZFAS1:::RNU5B-1	antisense:::snRNA	1	1
ZFAS1:::XIST	antisense:::lincRNA	1	1
ZFAT:::EDARADD	mRNA:::mRNA	1	1
ZFHX3:::ZFHX3	mRNA:::mRNA	1	1
ZFHX4-AS1:::CH507-528H12.1	antisense:::lincRNA	1	1
ZFHX4:::CH507-528H12.1	mRNA:::lincRNA	1	1
ZFP14:::ZFP14	mRNA:::mRNA	1	1
ZFP28:::ZFP28	mRNA:::mRNA	1	1
ZFP36L1:::RNU6-737P	mRNA:::snRNA	1	1
ZFP36L2:::SENP3-EIF4A1	mRNA:::mRNA	1	1
ZFP64:::ERP29	mRNA:::mRNA	1	1
ZFP64:::UQCRFS1	mRNA:::mRNA	1	1
ZFP64:::ZFP64	mRNA:::mRNA	1	1
ZFP82:::CH507-528H12.1	mRNA:::lincRNA	1	1
ZFP82:::ZFP82	mRNA:::mRNA	1	1
ZFP90:::ZFP90	mRNA:::mRNA	1	1
ZFPM1:::CH507-528H12.1	mRNA:::lincRNA	1	1
ZFPM1:::ZFPM1	mRNA:::mRNA	1	1
ZFPM2-AS1:::LINC00669	processed-transcript:::lincRNA	1	1
ZFPM2-AS1:::ZFPM2-AS1	processed-transcript:::processed-transcript	1	1
ZFPM2:::CH507-528H12.1	mRNA:::lincRNA	1	1
ZFPM2:::ZFPM2	mRNA:::mRNA	1	1
ZFR:::MT-TV	mRNA:::Mt-tRNA	1	1
ZFX:::NCMAP	mRNA:::mRNA	1	1
ZFYVE19:::ZFYVE19	mRNA:::mRNA	1	1
ZFYVE21:::HNRNPK	mRNA:::mRNA	1	1
ZFYVE21:::MIR17HG	mRNA:::processed-transcript	1	1
ZFYVE26:::CH507-528H12.1	mRNA:::lincRNA	1	1
ZFYVE26:::MIR148A	mRNA:::miRNA	1	1
ZFYVE26:::MT-ND5	mRNA:::mRNA	1	1
ZFYVE26:::SCML4	mRNA:::mRNA	1	1
ZFYVE28:::CH507-528H12.1	mRNA:::lincRNA	1	1
ZFYVE28:::ZFYVE28	mRNA:::mRNA	1	1
ZHX1-C8orf76:::CH507-528H12.1	mRNA:::lincRNA	1	1
ZIC2:::DDX11-AS1	mRNA:::antisense	1	1
ZIC4:::AC084082.3	mRNA:::lincRNA	1	1
ZIK1:::ZIK1	mRNA:::mRNA	1	1
ZL102:::MT-TS2	snoRNA:::Mt-tRNA	1	1
ZL104:::AP3D1	snoRNA:::mRNA	1	1
ZL104:::MT-RNR1	snoRNA:::Mt-rRNA	1	1
ZL119:::ABCA13	snoRNA:::mRNA	1	1
ZL119:::ANKRD30BL	snoRNA:::mRNA	1	1
ZL119:::PDE3A	snoRNA:::mRNA	1	1
ZL120:::C1orf106	snoRNA:::mRNA	1	1
ZL120:::CCDC102B	snoRNA:::mRNA	1	1
ZL120:::DCAF8	snoRNA:::mRNA	1	1
ZL120:::LRP5	snoRNA:::mRNA	1	1
ZL120:::RNU6-1249P	snoRNA:::snRNA	1	1
ZL120:::RP11-473C19.1	snoRNA:::antisense	1	1
ZL120:::WIPF2	snoRNA:::mRNA	1	1
ZL122:::pre47S	snoRNA:::rRNA	1	1
ZL122:::SLC7A2	snoRNA:::mRNA	1	1
ZL125:::pre47S	snoRNA:::rRNA	1	1
ZL23:::HFM1	snoRNA:::mRNA	1	1
ZL27:::DHFR	snoRNA:::mRNA	1	1
ZL27:::MT-RNR1	snoRNA:::Mt-rRNA	1	1
ZL27:::RNU4-2	snoRNA:::snRNA	1	1
ZL31:::pre47S	snoRNA:::rRNA	1	1
ZL34:::HFM1	snoRNA:::mRNA	1	1
ZL34:::pre47S	snoRNA:::rRNA	1	1
ZL40:::MT-RNR1	snoRNA:::Mt-rRNA	1	1
ZL40:::PDE3A	snoRNA:::mRNA	1	1
ZL40:::pre47S	snoRNA:::rRNA	1	1
ZL46:::PLCG2	snoRNA:::mRNA	1	1
ZL47:::PDE3A	snoRNA:::mRNA	1	1
ZL51:::HFM1	snoRNA:::mRNA	1	1
ZL53:::ALG9	snoRNA:::mRNA	1	1
ZL53:::ZL53	snoRNA:::snoRNA	1	1
ZL7:::KCTD18	snoRNA:::mRNA	1	1
ZL7:::pre47S	snoRNA:::rRNA	1	1
ZL73:::HFM1	snoRNA:::mRNA	1	1
ZL75:::EIF4A1	snoRNA:::mRNA	1	1
ZL81:::KIAA0825	snoRNA:::mRNA	1	1
ZL92:::BIVM	snoRNA:::mRNA	1	1
ZMIZ1-AS1:::RAB44	antisense:::mRNA	1	1
ZMIZ1-AS1:::RP1-41C23.1	antisense:::lincRNA	1	1
ZMIZ1:::PRKCA	mRNA:::mRNA	1	1
ZMPSTE24:::CH507-528H12.1	mRNA:::lincRNA	1	1
ZMYM2:::MT-RNR1	mRNA:::Mt-rRNA	1	1
ZMYM3:::CH507-528H12.1	mRNA:::lincRNA	1	1
ZMYM3:::ZMYM3	mRNA:::mRNA	1	1
ZMYM4:::MAML3	mRNA:::mRNA	1	1
ZMYM4:::MT-RNR2	mRNA:::Mt-rRNA	1	1
ZMYM4:::MT-TM	mRNA:::Mt-tRNA	1	1
ZMYM4:::PDZD8	mRNA:::mRNA	1	1
ZMYM4:::RN7SK	mRNA:::misc-RNA	1	1
ZMYM5:::ZMYM5	mRNA:::mRNA	1	1
ZMYND8:::CH507-528H12.1	mRNA:::lincRNA	1	1
ZMYND8:::PTEN	mRNA:::mRNA	1	1
ZMYND8:::RNU6-784P	mRNA:::snRNA	1	1
ZNF106:::LINC00461	mRNA:::lincRNA	1	1
ZNF106:::PLCE1	mRNA:::mRNA	1	1
ZNF114:::CH507-528H12.1	mRNA:::lincRNA	1	1
ZNF117:::ZNF117	mRNA:::mRNA	1	1
ZNF124:::RP11-190D6.2	mRNA:::antisense	1	1
ZNF131:::AF121898.3	mRNA:::antisense	1	1
ZNF133:::CH507-528H12.1	mRNA:::lincRNA	1	1
ZNF136:::ZNF136	mRNA:::mRNA	1	1
ZNF140:::ZNF140	mRNA:::mRNA	1	1
ZNF143:::MT-ND5	mRNA:::mRNA	1	1
ZNF146:::FBLL1	mRNA:::mRNA	1	1
ZNF146:::MT-CO3	mRNA:::mRNA	1	1
ZNF146:::MT-RNR2	mRNA:::Mt-rRNA	1	1
ZNF148:::RNA5SP215	mRNA:::rRNA	1	1
ZNF160:::CH507-528H12.1	mRNA:::lincRNA	1	1
ZNF165:::ZNF165	mRNA:::mRNA	1	1
ZNF181:::RP11-253M7.1	mRNA:::antisense	1	1
ZNF181:::ZNF181	mRNA:::mRNA	1	1
ZNF2:::CH507-528H12.1	mRNA:::lincRNA	1	1
ZNF20:::ZNF627	mRNA:::mRNA	1	1
ZNF202:::ZNF202	mRNA:::mRNA	1	1
ZNF207:::CH507-528H12.1	mRNA:::lincRNA	1	1
ZNF207:::UBP1	mRNA:::mRNA	1	1
ZNF211:::ZNF211	mRNA:::mRNA	1	1
ZNF212:::GAS5	mRNA:::processed-transcript	1	1
ZNF217:::CH507-528H12.1	mRNA:::lincRNA	1	1
ZNF217:::ZNF217	mRNA:::mRNA	1	1
ZNF223:::pre47S	mRNA:::rRNA	1	1
ZNF224:::ZNF224	mRNA:::mRNA	1	1
ZNF225:::CH507-528H12.1	mRNA:::lincRNA	1	1
ZNF226:::RMRP	mRNA:::lincRNA	1	1
ZNF227:::CH507-528H12.1	mRNA:::lincRNA	1	1
ZNF23:::ZNF23	mRNA:::mRNA	1	1
ZNF230:::ZNF230	mRNA:::mRNA	1	1
ZNF233:::CH507-528H12.1	mRNA:::lincRNA	1	1
ZNF235:::RP11-390F4.6	mRNA:::lincRNA	1	1
ZNF236:::MT-TV	mRNA:::Mt-tRNA	1	1
ZNF239:::CH507-528H12.1	mRNA:::lincRNA	1	1
ZNF24:::RP11-119D9.1	mRNA:::lincRNA	1	1
ZNF24:::ZNF24	mRNA:::mRNA	1	1
ZNF251:::MT-RNR2	mRNA:::Mt-rRNA	1	1
ZNF254:::CH507-528H12.1	mRNA:::lincRNA	1	1
ZNF254:::ZNF254	mRNA:::mRNA	1	1
ZNF26:::ZNF26	mRNA:::mRNA	1	1
ZNF260:::ZNF260	mRNA:::mRNA	1	1
ZNF263:::CH507-528H12.1	mRNA:::lincRNA	1	1
ZNF263:::ZNF263	mRNA:::mRNA	1	1
ZNF264:::ANKS1B	mRNA:::mRNA	1	1
ZNF264:::MT-RNR1	mRNA:::Mt-rRNA	1	1
ZNF264:::ZNF264	mRNA:::mRNA	1	1
ZNF266:::MT-RNR1	mRNA:::Mt-rRNA	1	1
ZNF266:::RP11-680B3.2	mRNA:::antisense	1	1
ZNF266:::ZNF266	mRNA:::mRNA	1	1
ZNF268:::CH507-528H12.1	mRNA:::lincRNA	1	1
ZNF275:::ZNF275	mRNA:::mRNA	1	1
ZNF276:::CH507-528H12.1	mRNA:::lincRNA	1	1
ZNF28:::tRNA427	mRNA:::tRNA	1	1
ZNF280B:::CH507-528H12.1	mRNA:::lincRNA	1	1
ZNF287:::ZNF287	mRNA:::mRNA	1	1
ZNF292:::ZNF292	mRNA:::mRNA	1	1
ZNF3:::ZNF789	mRNA:::mRNA	1	1
ZNF30:::ZNF30	mRNA:::mRNA	1	1
ZNF302:::CH507-528H12.1	mRNA:::lincRNA	1	1
ZNF316:::CH507-528H12.1	mRNA:::lincRNA	1	1
ZNF316:::ZNF316	mRNA:::mRNA	1	1
ZNF318:::ZNF318	mRNA:::mRNA	1	1	1	1
ZNF32-AS3:::ZNF32-AS3	antisense:::antisense	1	1
ZNF321P:::ZNF321P	mRNA:::mRNA	1	1
ZNF322:::ZNF322	mRNA:::mRNA	1	1
ZNF329:::ZNF329	mRNA:::mRNA	1	1
ZNF334:::MT-RNR2	mRNA:::Mt-rRNA	1	1
ZNF335:::ZNF335	mRNA:::mRNA	1	1
ZNF337:::ZNF337	mRNA:::mRNA	1	1
ZNF34:::ZNF34	mRNA:::mRNA	1	1
ZNF354A:::ZNF354A	mRNA:::mRNA	1	1
ZNF358:::CH507-528H12.1	mRNA:::lincRNA	1	1
ZNF358:::LINC00293	mRNA:::lincRNA	1	1
ZNF358:::MT-TP	mRNA:::Mt-tRNA	1	1
ZNF358:::ZNF358	mRNA:::mRNA	1	1
ZNF362:::CH507-528H12.1	mRNA:::lincRNA	1	1
ZNF367:::CH507-528H12.1	mRNA:::lincRNA	1	1
ZNF367:::tRNA73	mRNA:::tRNA	1	1
ZNF367:::ZNF367	mRNA:::mRNA	1	1
ZNF37A:::CH507-528H12.1	mRNA:::lincRNA	1	1
ZNF382:::CH507-528H12.1	mRNA:::lincRNA	1	1
ZNF383:::CH507-528H12.1	mRNA:::lincRNA	1	1
ZNF383:::MT-RNR1	mRNA:::Mt-rRNA	1	1
ZNF383:::ZNF383	mRNA:::mRNA	1	1
ZNF384:::CH507-528H12.1	mRNA:::lincRNA	1	1
ZNF385A:::RP11-883A18.3	mRNA:::lincRNA	1	1
ZNF385A:::ZNF385A	mRNA:::mRNA	1	1
ZNF385B:::CH507-528H12.1	mRNA:::lincRNA	1	1
ZNF385B:::tRNA348	mRNA:::tRNA	1	1
ZNF385C:::CH507-528H12.1	mRNA:::lincRNA	1	1
ZNF395:::CH507-528H12.1	mRNA:::lincRNA	1	1
ZNF397:::ZNF397	mRNA:::mRNA	1	1
ZNF41:::MT-TL1	mRNA:::Mt-tRNA	1	1
ZNF416:::ZNF416	mRNA:::mRNA	1	1
ZNF423:::CH507-528H12.1	mRNA:::lincRNA	1	1
ZNF428:::tRNA185	mRNA:::tRNA	1	1
ZNF430:::CH507-528H12.1	mRNA:::lincRNA	1	1
ZNF438:::ZNF438	mRNA:::mRNA	1	1
ZNF442:::AC004448.5	mRNA:::lincRNA	1	1
ZNF442:::AC105402.4	mRNA:::antisense	1	1
ZNF442:::MT-CYB	mRNA:::mRNA	1	1
ZNF442:::MT-ND3	mRNA:::mRNA	1	1
ZNF442:::MT-ND4	mRNA:::mRNA	1	1
ZNF442:::MT-TK	mRNA:::Mt-tRNA	1	1
ZNF442:::RP5-896L10.1	mRNA:::antisense	1	1
ZNF442:::TBC1D3P1-DHX40P1	mRNA:::lincRNA	1	1
ZNF442:::TMEM150C	mRNA:::mRNA	1	1
ZNF442:::TXNRD1	mRNA:::mRNA	1	1
ZNF442:::ZNF442	mRNA:::mRNA	1	1
ZNF451:::CH507-528H12.1	mRNA:::lincRNA	1	1
ZNF451:::DDAH1	mRNA:::mRNA	1	1
ZNF451:::KIAA1586	mRNA:::mRNA	1	1
ZNF461:::TRI-TAT2-3	mRNA:::miRNA	1	1
ZNF461:::ZNF461	mRNA:::mRNA	1	1
ZNF470:::ZNF470	mRNA:::mRNA	1	1
ZNF473:::MT-RNR2	mRNA:::Mt-rRNA	1	1
ZNF473:::PDE3A	mRNA:::mRNA	1	1
ZNF473:::ZNF473	mRNA:::mRNA	1	1
ZNF485:::ZNF485	mRNA:::mRNA	1	1
ZNF487:::CH507-528H12.1	mRNA:::lincRNA	1	1
ZNF488:::ZNF488	mRNA:::mRNA	1	1
ZNF490:::CH507-528H12.1	mRNA:::lincRNA	1	1
ZNF496:::CH507-528H12.1	mRNA:::lincRNA	1	1
ZNF496:::ZNF496	mRNA:::mRNA	1	1
ZNF501:::CH507-528H12.1	mRNA:::lincRNA	1	1
ZNF503:::ZNF503	lincRNA:::lincRNA	1	1
ZNF512B:::CH507-528H12.1	mRNA:::lincRNA	1	1
ZNF513:::CH507-528H12.1	mRNA:::lincRNA	1	1
ZNF516:::ZNF516	mRNA:::mRNA	1	1
ZNF518A:::ZNF518A	mRNA:::mRNA	1	1
ZNF518B:::CH507-528H12.1	mRNA:::lincRNA	1	1
ZNF518B:::SORCS2	mRNA:::mRNA	1	1
ZNF524:::CH507-528H12.1	mRNA:::lincRNA	1	1
ZNF525:::ZNF525	mRNA:::mRNA	1	1
ZNF526:::ZNF526	mRNA:::mRNA	1	1
ZNF527:::ZNF527	mRNA:::mRNA	1	1
ZNF528:::CH507-528H12.1	mRNA:::lincRNA	1	1
ZNF529-AS1:::CH507-528H12.1	antisense:::lincRNA	1	1
ZNF530:::VTRNA1-2	mRNA:::misc-RNA	1	1
ZNF532:::HYDIN	mRNA:::mRNA	1	1
ZNF536:::CTD-2309O5.3	mRNA:::lincRNA	1	1
ZNF540:::MT-CO1	mRNA:::mRNA	1	1
ZNF540:::RNU4-39P	mRNA:::snRNA	1	1
ZNF543:::CH507-528H12.1	mRNA:::lincRNA	1	1
ZNF549:::ZNF549	mRNA:::mRNA	1	1
ZNF550:::CH507-528H12.1	mRNA:::lincRNA	1	1
ZNF558:::ZNF558	mRNA:::mRNA	1	1
ZNF565:::ZNF565	mRNA:::mRNA	1	1
ZNF566:::MT-RNR2	mRNA:::Mt-rRNA	1	1
ZNF568:::MT-ATP6	mRNA:::mRNA	1	1
ZNF568:::MT-CO2	mRNA:::mRNA	1	1
ZNF569:::ZNF569	mRNA:::mRNA	1	1
ZNF57:::ZNF57	mRNA:::mRNA	1	1
ZNF570:::ZNF570	mRNA:::mRNA	1	1
ZNF571:::ZNF571	mRNA:::mRNA	1	1
ZNF573:::CTD-2528L19.4	mRNA:::mRNA	1	1
ZNF573:::ZNF573	mRNA:::mRNA	1	1
ZNF577:::ZNF577	mRNA:::mRNA	1	1
ZNF579:::CH507-528H12.1	mRNA:::lincRNA	1	1
ZNF583:::ZNF583	mRNA:::mRNA	1	1
ZNF584:::RN7SKP185	mRNA:::misc-RNA	1	1
ZNF586:::SEC31A	mRNA:::mRNA	1	1
ZNF592:::RP11-650J17.1	mRNA:::antisense	1	1
ZNF597:::CH507-528H12.1	mRNA:::lincRNA	1	1
ZNF598:::MT-RNR2	mRNA:::Mt-rRNA	1	1
ZNF608:::CH507-528H12.1	mRNA:::lincRNA	1	1
ZNF609:::LINC00824	mRNA:::processed-transcript	1	1
ZNF609:::MT-RNR2	mRNA:::Mt-rRNA	1	1
ZNF611:::CH507-528H12.1	mRNA:::lincRNA	1	1
ZNF615:::CH507-528H12.1	mRNA:::lincRNA	1	1
ZNF616:::CTC-471J1.8	mRNA:::processed-transcript	1	1
ZNF618:::MT-RNR2	mRNA:::Mt-rRNA	1	1
ZNF618:::ZNF618	mRNA:::mRNA	1	1
ZNF619:::ZNF619	mRNA:::mRNA	1	1
ZNF621:::ZNF621	mRNA:::mRNA	1	1
ZNF622:::ZNF622	mRNA:::mRNA	1	1
ZNF623:::CH507-528H12.1	mRNA:::lincRNA	1	1
ZNF625-ZNF20:::CH507-528H12.1	mRNA:::lincRNA	1	1
ZNF625-ZNF20:::ZNF625-ZNF20	mRNA:::mRNA	1	1
ZNF626:::ZNF273	mRNA:::mRNA	1	1
ZNF627:::CH507-528H12.1	mRNA:::lincRNA	1	1
ZNF627:::MT-RNR1	mRNA:::Mt-rRNA	1	1
ZNF627:::MT-RNR2	mRNA:::Mt-rRNA	1	1
ZNF627:::RP4-660H19.1	mRNA:::lincRNA	1	1
ZNF627:::ZNF627	mRNA:::mRNA	1	1
ZNF630:::ZNF630	mRNA:::mRNA	1	1
ZNF639:::MYSM1	mRNA:::mRNA	1	1
ZNF641:::ZNF641	mRNA:::mRNA	1	1
ZNF644:::ZNF644	mRNA:::mRNA	1	1
ZNF646:::ZNF646	mRNA:::mRNA	1	1
ZNF652:::SNHG5	mRNA:::processed-transcript	1	1
ZNF652:::ZNF652	mRNA:::mRNA	1	1
ZNF654:::CH507-528H12.1	mRNA:::lincRNA	1	1
ZNF658:::CH507-528H12.1	mRNA:::lincRNA	1	1
ZNF667:::ZNF667	mRNA:::mRNA	1	1
ZNF668:::CH507-528H12.1	mRNA:::lincRNA	1	1
ZNF670:::CH507-528H12.1	mRNA:::lincRNA	1	1
ZNF674-AS1:::CH507-528H12.1	lincRNA:::lincRNA	1	1
ZNF674:::CH507-528H12.1	mRNA:::lincRNA	1	1
ZNF674:::ZNF674	mRNA:::mRNA	1	1
ZNF675:::MT-RNR1	mRNA:::Mt-rRNA	1	1
ZNF678:::RP11-172H24.4	mRNA:::antisense	1	1
ZNF678:::ZNF678	mRNA:::mRNA	1	1
ZNF679:::MIR320A	mRNA:::miRNA	1	1
ZNF680:::ZNF680	mRNA:::mRNA	1	1
ZNF684:::ZNF684	mRNA:::mRNA	1	1
ZNF687:::ZNF687	mRNA:::mRNA	1	1
ZNF689:::CH507-528H12.1	mRNA:::lincRNA	1	1
ZNF691:::CH507-528H12.1	mRNA:::lincRNA	1	1
ZNF691:::ZNF691	mRNA:::mRNA	1	1
ZNF699:::CH507-528H12.1	mRNA:::lincRNA	1	1
ZNF7:::ZNF7	mRNA:::mRNA	1	1
ZNF706:::ZNF706	mRNA:::mRNA	1	1
ZNF707:::RPL23A	mRNA:::mRNA	1	1
ZNF709:::AC004448.5	mRNA:::lincRNA	1	1
ZNF709:::MT-RNR2	mRNA:::Mt-rRNA	1	1
ZNF709:::MT-TL1	mRNA:::Mt-tRNA	1	1
ZNF709:::RP11-384J4.2	mRNA:::lincRNA	1	1
ZNF709:::RP5-857K21.4	mRNA:::lincRNA	1	1
ZNF710:::CH507-528H12.1	mRNA:::lincRNA	1	1
ZNF710:::DLL1	mRNA:::mRNA	1	1
ZNF711:::KRBA2	mRNA:::mRNA	1	1
ZNF711:::tRNA94	mRNA:::tRNA	1	1
ZNF714:::CH507-528H12.1	mRNA:::lincRNA	1	1
ZNF714:::VTRNA1-2	mRNA:::misc-RNA	1	1
ZNF717:::ZNF717	mRNA:::mRNA	1	1
ZNF721:::CH507-528H12.1	mRNA:::lincRNA	1	1
ZNF721:::IGHG1	mRNA:::IG-C-gene	1	1
ZNF721:::MT-RNR2	mRNA:::Mt-rRNA	1	1
ZNF721:::RP11-114H23.1	mRNA:::lincRNA	1	1
ZNF721:::SERPINB11	mRNA:::mRNA	1	1
ZNF735P:::CH507-528H12.1	mRNA:::lincRNA	1	1
ZNF746:::CH507-528H12.1	mRNA:::lincRNA	1	1
ZNF75D:::CH507-528H12.1	mRNA:::lincRNA	1	1
ZNF763:::ZNF763	mRNA:::mRNA	1	1
ZNF768:::ZNF747	mRNA:::mRNA	1	1
ZNF768:::ZNF768	mRNA:::mRNA	1	1
ZNF770:::CH507-528H12.1	mRNA:::lincRNA	1	1
ZNF773:::CH507-528H12.1	mRNA:::lincRNA	1	1
ZNF775:::CH507-528H12.1	mRNA:::lincRNA	1	1
ZNF776:::CH507-528H12.1	mRNA:::lincRNA	1	1
ZNF777:::ZNF777	mRNA:::mRNA	1	1
ZNF778:::CH507-528H12.1	mRNA:::lincRNA	1	1
ZNF782:::CH507-528H12.1	mRNA:::lincRNA	1	1
ZNF786:::CH507-528H12.1	mRNA:::lincRNA	1	1
ZNF786:::MT-ND2	mRNA:::mRNA	1	1
ZNF786:::ZNF786	mRNA:::mRNA	1	1
ZNF788:::CH507-528H12.1	mRNA:::lincRNA	1	1
ZNF79:::ZNF79	mRNA:::mRNA	1	1
ZNF792:::ZNF792	mRNA:::mRNA	1	1
ZNF800:::MCTP1	mRNA:::mRNA	1	1
ZNF804B:::CH507-528H12.1	mRNA:::lincRNA	1	1
ZNF804B:::MAGI2	mRNA:::mRNA	1	1
ZNF805:::CH507-528H12.1	mRNA:::lincRNA	1	1
ZNF808:::CH507-528H12.1	mRNA:::lincRNA	1	1
ZNF813:::RP11-382A20.5	mRNA:::antisense	1	1
ZNF821:::ZNF821	mRNA:::mRNA	1	1
ZNF837:::PLK1	mRNA:::mRNA	1	1
ZNF839:::RP11-706O15.1	mRNA:::lincRNA	1	1
ZNF846:::ZNF846	mRNA:::mRNA	1	1
ZNF852:::CH507-528H12.1	mRNA:::lincRNA	1	1
ZNF853:::ZNF853	mRNA:::mRNA	1	1
ZNF865:::CH507-528H12.1	mRNA:::lincRNA	1	1
ZNF879:::ZNF879	mRNA:::mRNA	1	1
ZNF880:::CH507-528H12.1	mRNA:::lincRNA	1	1
ZNF883:::CH507-528H12.1	lincRNA:::lincRNA	1	1
ZNF883:::LINC00669	lincRNA:::lincRNA	1	1
ZNF883:::RP11-838N2.4	lincRNA:::lincRNA	1	1
ZNF888:::RP11-44L9.1	lincRNA:::lincRNA	1	1
ZNF91:::RP11-160H12.2	mRNA:::antisense	1	1
ZNHIT1:::CH507-528H12.1	mRNA:::lincRNA	1	1
ZNHIT1:::DHFR	mRNA:::mRNA	1	1
ZNHIT1:::SNAI3-AS1	mRNA:::antisense	1	1
ZNHIT6:::ZNHIT6	mRNA:::mRNA	1	1
ZNRF1:::CH507-528H12.1	mRNA:::lincRNA	1	1
ZNRF2:::ZNRF2	mRNA:::mRNA	1	1
ZPBP:::GNL2	mRNA:::mRNA	1	1
ZPR1:::CH507-528H12.1	mRNA:::lincRNA	1	1
ZPR1:::KIAA0825	mRNA:::mRNA	1	1
ZPR1:::ZPR1	mRNA:::mRNA	1	1
ZRANB1:::CH507-528H12.1	mRNA:::lincRNA	1	1
ZRANB1:::EIF3D	mRNA:::mRNA	1	1
ZRANB2-AS2:::CH507-528H12.1	processed-transcript:::lincRNA	1	1
ZRANB2-AS2:::ZRANB2-AS2	processed-transcript:::processed-transcript	1	1
ZRANB2:::DLEU2	mRNA:::antisense	1	1
ZRANB2:::FOCAD	mRNA:::mRNA	1	1
ZRANB2:::MIR29A	mRNA:::miRNA	1	1
ZRANB2:::MIR99AHG	mRNA:::lincRNA	1	1
ZRANB2:::MT-RNR1	mRNA:::Mt-rRNA	1	1
ZRANB2:::RABL3	mRNA:::mRNA	1	1
ZRANB2:::ZEB1-AS1	mRNA:::antisense	1	1
ZRANB3:::IQCB1	mRNA:::mRNA	1	1
ZRANB3:::NOL4L	mRNA:::mRNA	1	1
ZSCAN1:::LETM1	mRNA:::mRNA	1	1
ZSCAN12:::CH507-528H12.1	mRNA:::lincRNA	1	1
ZSCAN12:::ZSCAN12	mRNA:::mRNA	1	1
ZSCAN18:::ZSCAN18	mRNA:::mRNA	1	1
ZSCAN2:::ZSCAN2	mRNA:::mRNA	1	1
ZSCAN22:::CH507-528H12.1	mRNA:::lincRNA	1	1
ZSCAN29:::ZSCAN29	mRNA:::mRNA	1	1
ZSCAN32:::CH507-528H12.1	mRNA:::lincRNA	1	1
ZSCAN5A:::MT-RNR2	mRNA:::Mt-rRNA	1	1
ZSWIM3:::BAI3	mRNA:::mRNA	1	1
ZSWIM3:::ZSWIM3	mRNA:::mRNA	1	1
ZSWIM4:::CH507-528H12.1	mRNA:::lincRNA	1	1
ZSWIM5:::C10orf67	mRNA:::mRNA	1	1
ZSWIM6:::ZSWIM6	mRNA:::mRNA	1	1
ZUFSP:::ZUFSP	mRNA:::mRNA	1	1
ZW10:::ZW10	mRNA:::mRNA	1	1
ZWILCH:::CH507-528H12.1	mRNA:::lincRNA	1	1
ZXDC:::CH507-528H12.1	mRNA:::lincRNA	1	1
ZXDC:::CSPP1	mRNA:::mRNA	1	1
ZXDC:::DPP6	mRNA:::mRNA	1	1
ZXDC:::RP11-613M10.9	mRNA:::mRNA	1	1
ZXDC:::SH3D19	mRNA:::mRNA	1	1
ZYG11B:::DUSP8	mRNA:::mRNA	1	1
ZYG11B:::MT-RNR2	mRNA:::Mt-rRNA	1	1
ZZEF1:::CH507-528H12.1	mRNA:::lincRNA	1	1
ZZEF1:::PCDH15	mRNA:::mRNA	1	1
ZZZ3:::FAM192A	mRNA:::mRNA	1	1
